## Supplemental Table1-9 for "Rewiring of 3D chromatin topology orchestrates transcriptional reprogramming in muscle fiber-type specification and transformation": Table S8. RNA-seq of STARD7 overexpression .xlsx (part 2 of 3)

### Sheet: ALL-gene (continued)
Table S8. RNA-seq of STARD7 overexpression
ENSSSCG00000031834	U6	0	0	0	1.07354	0	0
ENSSSCG00000018194	U6	0	0.918888	0.481855	1.07354	0.431754	2.81968
ENSSSCG00000019333	U6	1.05072	0	1.44556	1.07354	0	0
ENSSSCG00000020247	U6	0	0	0	1.07354	0.431754	0
ENSSSCG00000005379	GALNT12	0.687956	0.79163	0.830244	1.07284	0.892704	0.744947
ENSSSCG00000009012	TMEM154	1.03312	1.19494	0.871145	1.07258	1.08184	0.745277
ENSSSCG00000037038	protein_coding	1.29651	0.998858	0.990954	1.07235	0.355168	0.524652
ENSSSCG00000005020	ATL1	1.95755	1.01346	1.00544	1.07203	1.05535	0.966588
ENSSSCG00000001755	HYKK	1.28578	1.42683	1.78382	1.07083	1.85586	2.00069
ENSSSCG00000050646	lncRNA	0.822842	1.0855	0.601202	1.0687	0.756462	1.19764
ENSSSCG00000057767	protein_coding	1.04579	0	0.479593	1.0685	0	0.23387
ENSSSCG00000021238	STX1B	1.56194	0.892284	1.09755	1.0682	0.755692	1.03662
ENSSSCG00000059965	lncRNA	2.59015	1.93635	1.41773	1.0671	2.23165	2.09272
ENSSSCG00000010885	TLR5	1.5176	1.92018	1.95461	1.0667	1.06144	1.36715
ENSSSCG00000024492	EPHB1	1.13058	1.06478	0.864128	1.06628	0.964873	0.63532
ENSSSCG00000035986	protein_coding	0.625711	0	0.573894	1.0655	0.514224	0.932852
ENSSSCG00000052704	protein_coding	1.04278	1.80634	0.698924	1.06542	1.36787	0.861032
ENSSSCG00000017233	RAB37	0.306316	0.508977	0.842848	1.06409	0.805561	0.43841
ENSSSCG00000057879	U6	0	0	0	1.06351	0	0
ENSSSCG00000062605	U6	0	0	0.477351	1.06351	0.855438	0
ENSSSCG00000021448	protein_coding	3.81664	3.79292	2.38676	1.06351	3.27918	3.87962
ENSSSCG00000060809	U6	0	0	1.90941	1.06351	0	0
ENSSSCG00000058556	U6	0	5.91695	1.90941	1.06351	1.71088	0.931108
ENSSSCG00000058648	U6	0.520451	0	1.43205	1.06351	1.71088	0.465554
ENSSSCG00000053544	U6	1.56135	5.91695	3.34146	1.06351	2.1386	2.32777
ENSSSCG00000060121	WNK4	1.23989	1.23589	0.75814	1.06249	1.21619	1.09718
ENSSSCG00000017934	CLDN7	0.779462	1.36333	0.873783	1.06186	0.996459	0.697245
ENSSSCG00000057793	ACCSL	0.663642	1.38785	0.952724	1.06131	1.16193	1.2389
ENSSSCG00000017990	PIK3R6	1.12218	1.04272	1.18364	1.06056	1.5678	1.11674
ENSSSCG00000051930	lncRNA	0.97423	0.783285	1.18179	1.05961	1.03309	1.16664
ENSSSCG00000008970	CDKL2	2.20975	1.95409	2.40041	1.0595	2.22185	1.91041
ENSSSCG00000053624	lncRNA	1.1192	1.38127	1.42945	1.05802	0.618924	1.28185
ENSSSCG00000051289	lncRNA	0.287497	0.20114	0.448272	1.05747	0.212645	0.475769
ENSSSCG00000039392	SNPH	1.54144	1.4385	1.70793	1.05699	1.05424	0.888384
ENSSSCG00000011743	MECOM	0.912011	1.03588	0.918094	1.05682	0.818065	0.666578
ENSSSCG00000063079	SVIP	1.24582	1.30741	1.21121	1.05649	1.22862	1.38187
ENSSSCG00000031273	IMPG2	1.14022	1.20988	1.15735	1.05625	1.14946	1.31913
ENSSSCG00000033701	lncRNA	1.28457	1.00053	0.856032	1.05613	1.11343	0.816922
ENSSSCG00000052910	lncRNA	1.24251	1.19134	1.48287	1.05536	0.811977	1.27214
ENSSSCG00000011325	MYL3	0.49817	1.36923	1.66448	1.05434	0.467895	0.286472
ENSSSCG00000040074	protein_coding	0.687509	0.601248	0.315288	1.05366	0	0.307496
ENSSSCG00000020248	U6	1.03126	2.25468	0.945863	1.05366	0	2.30622
ENSSSCG00000061921	protein_coding	0.147323	0	0	1.05366	0	0
ENSSSCG00000052038	protein_coding	3.26567	0.901872	2.83759	1.05366	3.24882	2.30622
ENSSSCG00000004840	OTUD7A	1.86956	1.25029	1.26084	1.0534	1.79629	1.11901
ENSSSCG00000000528	PKP2	1.90875	1.92514	1.21398	1.0534	1.07631	0.922256
ENSSSCG00000011837	MELTF	1.34507	1.42915	1.79863	1.05319	1.11574	1.69796
ENSSSCG00000013869	CPAMD8	0.628346	1.0404	0.814521	1.05287	0.67475	0.689471
ENSSSCG00000035574	protein_coding	1.60949	2.30837	1.77144	1.05244	1.11108	1.84284
ENSSSCG00000007665	protein_coding	0.364677	0.675362	0.983756	1.05204	0.440735	1.22809
ENSSSCG00000033386	lncRNA	0.727295	0.888265	0.621062	1.05058	1.20572	0.695448
ENSSSCG00000047749	protein_coding	1.05234	0.952405	0.920299	1.05019	0.774331	0.985121
ENSSSCG00000011561	PRRT3	0.555368	0.971372	1.02647	1.04889	0.788353	0.858088
ENSSSCG00000052237	lncRNA	1.32591	0.523667	0.235376	1.04881	0.492107	0.612157
ENSSSCG00000055497	PSORS1C2	1.25398	1.09665	0.679627	1.04827	0.84318	1.01974
ENSSSCG00000061874	protein_coding	1.13144	0.71119	0.843169	1.04764	0.813617	1.0121
ENSSSCG00000061246	protein_coding	1.70823	0.29878	0.94006	1.0472	0.561545	3.05609
ENSSSCG00000054729	lncRNA	1.96037	1.85094	1.63891	1.04578	1.83919	1.73807
ENSSSCG00000058267	lncRNA	1.0223	0.925399	1.20083	1.0445	1.22337	1.70058
ENSSSCG00000028171	U6	0	1.3404	3.74874	1.044	3.77884	0.914024
ENSSSCG00000023451	KCNK2	1.88737	1.26671	1.44927	1.04266	1.11822	1.11898
ENSSSCG00000007240	HCK	0.704607	1.25365	0.779966	1.04263	0.539128	0.825891
ENSSSCG00000035299	SFRP4	2.32389	2.37929	2.85925	1.0424	2.14273	1.67315
ENSSSCG00000013378	ABCC8	0.748102	1.42743	1.40349	1.0423	1.41592	1.62229
ENSSSCG00000011622	KBTBD12	0.660708	0.891477	1.61021	1.04152	0.868778	1.11449
ENSSSCG00000029754	SLC39A2	1.37163	0.445541	0.898603	1.04106	0.193241	0.560893
ENSSSCG00000053787	lncRNA	1.28676	0.687692	0.655669	1.04081	2.05624	0.815317
ENSSSCG00000045125	lncRNA	1.6295	0.890656	1.19565	1.04056	1.33916	1.02034
ENSSSCG00000063249	FABP1	0.203613	0.178066	0.186752	1.04018	0.0836672	0.364273
ENSSSCG00000001985	CBLN3	0.853927	1.1024	0.745916	1.03866	1.40356	2.76443
ENSSSCG00000057206	lncRNA	1.00611	0.756692	1.16272	1.03824	1.15759	0.809989
ENSSSCG00000053422	THBD	1.08968	1.07476	1.11216	1.03801	0.88879	1.29721
ENSSSCG00000062411	lncRNA	0.997347	0.77706	1.11434	1.03754	1.31143	2.67644
ENSSSCG00000014233	protein_coding	0.908106	0.560588	0.95539	1.03699	1.66821	1.29015
ENSSSCG00000061077	lncRNA	1.12129	0.59409	0.990904	1.03694	0.887876	1.10552
ENSSSCG00000047638	lncRNA	1.46829	0.770439	0.979417	1.03649	1.71129	1.62386
ENSSSCG00000054263	lncRNA	1.04339	0.483075	0.919454	1.03469	0.479181	0.530718
ENSSSCG00000037628	U6	0	1.32821	0	1.0345	0	0
ENSSSCG00000018396	U6	0	0	0	1.0345	1.66422	0.905714
ENSSSCG00000010086	protein_coding	1.33623	1.13699	1.52369	1.03316	1.57302	1.58294
ENSSSCG00000037535	SLC34A1	1.16429	1.61376	1.12832	1.03246	1.22765	1.13974
ENSSSCG00000024545	pseudogene	1.25097	1.48221	0.333108	1.03076	0.331637	0.39707
ENSSSCG00000009919	HNF1A	0.638165	0.954635	0.80096	1.02951	1.03512	1.36704
ENSSSCG00000025590	protein_coding	1.37208	1.31192	0.989987	1.02805	1.29299	1.29282
ENSSSCG00000053935	lncRNA	1.34722	0.756146	0.903684	1.02722	1.2559	1.19612
ENSSSCG00000041793	lncRNA	0.551759	0.809961	0.469919	1.02682	0.550617	0.669831
ENSSSCG00000037270	DYNLT4	0.446399	0.390389	1.07476	1.02621	0.687865	1.19794
ENSSSCG00000046654	U6	1.50509	0.438748	0	1.02518	0	0
ENSSSCG00000043447	lncRNA	2.00678	1.40399	1.19639	1.02518	1.33587	1.18477
ENSSSCG00000029026	SNORD67	0	0	0.46015	1.02518	0	0.897555
ENSSSCG00000053444	protein_coding	0	1.31625	0.230075	1.02518	1.03076	2.0195
ENSSSCG00000000080	GRAP2	0.952364	0.789036	0.597656	1.02426	1.64774	1.0761
ENSSSCG00000011181	NEK11	1.10625	1.49681	0.823199	1.02365	1.02922	0.970893
ENSSSCG00000013020	MAP4K2	1.28366	1.02355	0.727192	1.02223	0.992889	0.591017
ENSSSCG00000061232	lncRNA	1.19724	1.03742	1.24921	1.02124	1.25473	1.24781
ENSSSCG00000051473	lncRNA	1.32494	1.42609	1.19652	1.02049	1.00511	0.948149
ENSSSCG00000010698	FGFR2	0.974849	1.51131	1.16845	1.01866	0.728322	1.27831
ENSSSCG00000055812	lncRNA	0.775243	1.04924	0.931128	1.01839	0.621944	0.709982
ENSSSCG00000010728	CPXM2	0.948423	1.07825	0.913377	1.01747	0.597569	0.820105
ENSSSCG00000037008	U6	0.497217	0	0.456041	1.01603	0.817249	0
ENSSSCG00000058976	lncRNA	0.941799	0.854137	1.13575	1.01571	1.23266	1.68492
ENSSSCG00000058520	lncRNA	1.0822	0.709813	1.32344	1.01356	0.222345	0.766374
ENSSSCG00000030206	STK33	1.03767	1.55279	0.930588	1.01309	1.32655	1.17574
ENSSSCG00000042273	lncRNA	0.991482	1.24442	1.11988	1.01302	0.927994	1.42068
ENSSSCG00000029960	LRRC4B	0.540226	1.04331	0.536779	1.01192	0.924939	0.765135
ENSSSCG00000036153	protein_coding	1.23752	0.865797	0.454014	1.01152	1.62723	2.21397
ENSSSCG00000016459	EPHA1	1.16246	1.73098	1.29673	1.01116	1.01989	0.674495
ENSSSCG00000004436	COL10A1	1.00761	1.2431	0.676621	1.01111	2.02583	1.01399
ENSSSCG00000060178	lncRNA	0.859884	1.01519	0.906977	1.01034	0.750841	1.35569
ENSSSCG00000035876	ZNF599	1.14301	1.38683	1.08613	1.01002	1.2694	0.921122
ENSSSCG00000057939	lncRNA	1.06634	0.489693	0.768136	1.0099	0.61224	0.744797
ENSSSCG00000057211	lncRNA	0.568248	0.691408	0.815775	1.00972	0.548217	1.17132
ENSSSCG00000053939	lncRNA	1.33684	0.848876	1.04488	1.00956	1.1703	1.36221
ENSSSCG00000015954	DLX2	1.95008	3.66985	2.581	1.00883	1.3389	1.36901
ENSSSCG00000057582	lncRNA	0.358932	0.533624	0.559653	1.0085	0.398221	1.42877
ENSSSCG00000041883	protein_coding	1.4295	1.10067	0.798072	1.00809	0.93856	1.00073
ENSSSCG00000044383	lncRNA	1.47845	1.86759	1.62722	1.00704	0.999021	1.058
ENSSSCG00000020427	snoRNA	0.985633	0	0	1.00704	0	0
ENSSSCG00000048627	NPW	0.394253	0	0.542406	1.00704	0.648014	0
ENSSSCG00000042777	lncRNA	1.44685	1.45376	1.2988	1.00648	1.13846	0.771034
ENSSSCG00000055551	protein_coding	1.5469	1.96772	0.773888	1.00577	2.42698	2.64167
ENSSSCG00000058908	lncRNA	1.07351	1.09529	1.05298	1.00542	1.23758	1.01362
ENSSSCG00000017991	PIK3R5	0.958403	1.14695	0.705542	1.00499	1.20219	1.27469
ENSSSCG00000000680	GPR162	0.812031	1.06522	1.09758	1.00434	0.509291	0.80284
ENSSSCG00000007754	ITGAM	1.12104	0.687545	0.560841	1.00408	0.717897	0.638144
ENSSSCG00000049975	pseudogene	0.873541	0.0954923	1.2018	1.00408	0	0.3907
ENSSSCG00000006791	OVGP1	1.38403	1.58449	1.66178	1.00272	2.25418	2.18346
ENSSSCG00000015766	WDR17	1.43057	1.43268	1.16396	1.00193	1.05242	0.825594
ENSSSCG00000011598	FGD5	1.20611	1.08774	1.01116	1.00125	0.91377	1.12103
ENSSSCG00000051418	lncRNA	1.58444	2.89354	2.05161	0.999877	1.8	1.25057
ENSSSCG00000023757	protein_coding	1.95397	0.732347	0.768069	0.998206	0.229403	0.249696
ENSSSCG00000008054	NTN3	0.603122	0.426982	0.974644	0.997692	0.944115	0.847794
ENSSSCG00000034167	SLC5A3	1.30154	1.17987	1.50675	0.997353	1.56532	1.47661
ENSSSCG00000059656	lncRNA	1.26937	1.26114	1.62362	0.996968	1.14965	1.28997
ENSSSCG00000049711	protein_coding	0.512311	0.627245	0.798806	0.994533	0.505236	0.458273
ENSSSCG00000059189	protein_coding	0.347617	0.608003	0.701426	0.994468	0.914176	0.870662
ENSSSCG00000017874	ATP2A3	0.848938	0.579451	0.607716	0.994309	0.97845	0.768653
ENSSSCG00000063189	CLDN20	0.598798	0.981876	1.37303	0.994181	1.04573	1.13823
ENSSSCG00000037991	RCVRN	0.868501	0.881055	0.860305	0.993847	1.19911	1.1498
ENSSSCG00000040339	ZFHX2	1.65012	1.1791	1.50732	0.993758	1.63174	1.61407
ENSSSCG00000017392	CCR10	1.40813	1.31941	1.35302	0.993399	0.799044	1.01968
ENSSSCG00000023479	NCKAP5	0.880447	0.683687	1.05119	0.992628	0.916941	0.970893
ENSSSCG00000054357	lncRNA	0.145527	0.0848451	0.622885	0.99125	0.677719	0.347138
ENSSSCG00000015290	CDK18	1.23438	0.709389	0.82486	0.990936	1.04343	0.851796
ENSSSCG00000036914	PIERCE1	0.605636	1.00633	1.02764	0.990064	1.59273	1.67944
ENSSSCG00000048899	GPR62	1.5299	1.38254	1.73062	0.989979	1.71832	1.8247
ENSSSCG00000040362	protein_coding	0.645661	0.141163	0.296096	0.989526	0.79593	0.144389
ENSSSCG00000029968	ASIC4	0.988798	0.809538	0.501697	0.988779	1.24486	1.16679
ENSSSCG00000013545	TUBB4A	0.841212	1.17707	0.848705	0.988405	0.777745	0.601985
ENSSSCG00000033592	TMC8	0.58365	1.02084	0.738368	0.987023	0.711217	0.810135
ENSSSCG00000048761	lncRNA	0.689211	0.723283	1.13785	0.985852	0.792975	0.369908
ENSSSCG00000056235	lncRNA	0.866131	0.602523	0.631913	0.985504	0.517678	0.774772
ENSSSCG00000058774	lncRNA	0.945892	0.963742	0.564336	0.985202	0.701886	1.01042
ENSSSCG00000043030	lncRNA	1.05515	0.831621	0.657126	0.984897	0.802912	1.15359
ENSSSCG00000047648	lncRNA	2.13391	1.41468	1.12065	0.984634	1.54156	1.55477
ENSSSCG00000060727	lncRNA	1.02374	0.842625	0.731836	0.984444	0.643371	1.10429
ENSSSCG00000013491	TJP3	1.07244	0.979263	1.86601	0.982941	1.2702	1.38255
ENSSSCG00000001787	IL16	0.903428	0.61788	0.9136	0.98222	1.14225	0.891021
ENSSSCG00000019094	U5	0	0	0	0.980996	0	1.71773
ENSSSCG00000062334	U5	0	0	0	0.980996	0	0
ENSSSCG00000016614	PTPRZ1	1.14542	1.49952	1.06967	0.978795	1.56889	1.3413
ENSSSCG00000021774	B3GALNT1	1.23068	1.16596	0.689801	0.977985	0.87093	0.733912
ENSSSCG00000061661	CCKAR	1.31319	1.30415	1.77604	0.977859	0.713378	1.13486
ENSSSCG00000063553	lncRNA	1.1518	0.978773	1.20591	0.976976	1.14303	0.991426
ENSSSCG00000056353	lncRNA	1.48242	1.09172	1.32388	0.976529	0.705325	0.663027
ENSSSCG00000060620	IL20RB	0.920324	1.00227	0.987449	0.975796	1.32717	0.652386
ENSSSCG00000009520	ZIC2	1.79062	2.26193	1.31387	0.975739	1.86399	1.63734
ENSSSCG00000038597	KLHDC9	1.34555	1.32856	1.27393	0.975644	0.856105	0.621223
ENSSSCG00000008930	TMPRSS11F	1.77821	1.76371	1.37239	0.974884	1.79999	1.08629
ENSSSCG00000053390	lncRNA	0.825202	1.70268	1.52556	0.974863	1.40932	1.28025
ENSSSCG00000054266	lncRNA	1.25264	1.0621	1.01477	0.974499	1.19144	1.27408
ENSSSCG00000036608	protein_coding	0.806368	1.00437	0.60512	0.973678	1.34547	0.918034
ENSSSCG00000027940	SNORA70	0.475968	1.66499	1.30966	0.972611	1.17349	2.12882
ENSSSCG00000003145	FUT2	0.913908	1.31454	0.992635	0.970616	0.879544	1.07567
ENSSSCG00000044075	lncRNA	0.708298	0.327245	0.502554	0.96946	0.461284	0.56186
ENSSSCG00000011376	IHO1	1.12189	1.43786	1.38381	0.968388	0.937892	1.2977
ENSSSCG00000056102	lncRNA	1.5888	1.23507	1.17756	0.967426	1.35847	1.86624
ENSSSCG00000010055	GGT5	1.0799	0.956066	0.88042	0.967139	0.766966	0.810958
ENSSSCG00000005986	FAM83A	1.1674	0.607039	0.781342	0.967101	1.29649	0.846702
ENSSSCG00000002501	pseudogene	1.1043	0.505866	1.59162	0.967101	1.03719	0.846702
ENSSSCG00000000720	AKAP3	1.49133	1.48605	0.946959	0.966976	1.31989	1.50719
ENSSSCG00000010342	SH2D4B	0.692353	1.18069	0.762021	0.966767	0.616408	0.681256
ENSSSCG00000024588	protein_coding	0.405497	0.433424	0.454565	0.96671	0.29622	0.886662
ENSSSCG00000031037	protein_coding	1.21649	2.60054	2.2315	0.96671	1.8884	3.62725
ENSSSCG00000035915	ABHD16B	0.748816	0.689329	0.361476	0.966416	0.84212	0.458306
ENSSSCG00000052500	pseudogene	1.11974	0.43522	0.182579	0.966093	0.613485	0.600977
ENSSSCG00000063242	protein_coding	0.94455	1.14239	0.479246	0.965065	0.660642	1.36625
ENSSSCG00000042114	lncRNA	1.04907	1.28442	1.02634	0.964672	1.06332	1.42327
ENSSSCG00000046563	ssc-mir-10388	0	8.25442	1.73141	0.964369	0.775694	2.53293
ENSSSCG00000010522	ANKRD2	1.15905	0.848615	1.08779	0.963902	1.12975	0.916236
ENSSSCG00000043817	protein_coding	1.10179	0.754081	1.03252	0.962572	1.15481	1.14269
ENSSSCG00000014854	KLHL35	0.580249	0.932603	0.834256	0.961382	0.721739	1.05212
ENSSSCG00000030195	protein_coding	0	0.20549	0.32327	0.9603	0	0
ENSSSCG00000017351	MEIOC	1.032	0.879373	0.800916	0.959786	0.782882	0.852133
ENSSSCG00000013604	MYO1F	0.980727	1.37974	0.860402	0.958462	1.15641	1.28414
ENSSSCG00000057522	CDO1	0.973823	0.851638	0.661614	0.958123	1.0078	1.41958
ENSSSCG00000063096	protein_coding	0.937513	0.327953	1.03185	0.957875	0.924565	0
ENSSSCG00000060531	lncRNA	0.798522	0.364347	0.68463	0.957755	0.256792	0.527957
ENSSSCG00000055214	lncRNA	1.73592	1.54848	1.33742	0.957755	1.88314	1.73915
ENSSSCG00000053801	lncRNA	1.02373	0.970785	0.882386	0.957748	1.16569	1.02608
ENSSSCG00000054371	lncRNA	0.737174	0.635472	0.927261	0.957621	0.934706	0.998547
ENSSSCG00000048260	protein_coding	1.31874	0.811566	0.940747	0.956475	0.789414	1.22333
ENSSSCG00000056085	5S_rRNA	0.467969	2.45552	1.71686	0.956265	1.15376	0
ENSSSCG00000059051	5S_rRNA	0	0	0	0.956265	0	0
ENSSSCG00000043789	protein_coding	0.935937	1.36418	2.14608	0.956265	1.02557	1.11629
ENSSSCG00000049255	pseudogene	0.443143	0.710493	0.993532	0.955842	0.445115	0.462467
ENSSSCG00000003805	PDE4B	1.23861	1.28406	1.03071	0.95542	1.1123	1.26205
ENSSSCG00000037753	C17orf98	1.86665	3.53695	1.21271	0.953594	2.10932	1.60018
ENSSSCG00000034990	lncRNA	0.550612	0.72229	0.659324	0.953245	1.03071	0.560941
ENSSSCG00000036547	METTL7B	1.28685	1.18166	1.23929	0.953227	1.34839	1.72667
ENSSSCG00000023557	CCRL2	0.0847614	0.667138	0.466453	0.952626	0.278636	0.530746
ENSSSCG00000056755	lncRNA	1.86462	1.49478	1.74188	0.952559	1.32665	2.12354
ENSSSCG00000051235	lncRNA	0.776564	0.965872	0.886362	0.952116	0.340373	0.246988
ENSSSCG00000033413	NRTN	1.31081	1.2203	1.35739	0.950456	0.625503	1.17255
ENSSSCG00000026559	EML6	0.646234	0.807359	0.792307	0.94998	0.606961	1.04407
ENSSSCG00000050087	protein_coding	1.00837	1.15791	1.02137	0.94964	0.864732	1.42752
ENSSSCG00000053034	lncRNA	0.721662	0.48768	0.792274	0.949599	0.359442	0.293428
ENSSSCG00000041741	TR_J_gene	0	0	0	0.948296	0	0
ENSSSCG00000055669	lncRNA	0.91463	0.749247	0.891982	0.946325	0.856328	0.828512
ENSSSCG00000062996	lncRNA	1.06954	1.16742	1.31287	0.944873	1.41428	1.4171
ENSSSCG00000015616	HSD11B1	1.16445	0.718835	1.38215	0.944797	0.956976	1.28672
ENSSSCG00000004759	SPINT1	1.84894	0.885474	0.565275	0.944548	1.73657	0.70882
ENSSSCG00000049147	lncRNA	0.604341	0.715049	0.749928	0.944361	0.847247	1.17659
ENSSSCG00000033721	protein_coding	0.887367	0.744568	0.681901	0.943395	0.640566	0.740135
ENSSSCG00000015241	TMEM45B	0.623708	0.857139	0.95343	0.94071	0.634621	1.08927
ENSSSCG00000036621	FAM229B	0.184093	0.321991	1.68848	0.940459	1.21034	1.3174
ENSSSCG00000054600	protein_coding	0.767056	0.402488	0.140707	0.940459	0.756462	0.823377
ENSSSCG00000008392	BCL11A	1.29092	0.996841	0.982485	0.940111	0.948049	0.909065
ENSSSCG00000063353	lncRNA	1.05134	1.1876	1.50668	0.939904	0.94502	1.48904
ENSSSCG00000055111	lncRNA	1.5717	1.07773	0.778107	0.93978	1.14488	1.2142
ENSSSCG00000017751	OMG	0.623044	0.544871	0.59866	0.939707	0.341355	0.636944
ENSSSCG00000006842	protein_coding	0.683147	0.638635	0.777816	0.938669	0.677584	0.863954
ENSSSCG00000061098	lncRNA	1.17205	0.429389	0.624657	0.938587	0.611775	0.580883
ENSSSCG00000058619	protein_coding	0.814358	0.939473	0.397298	0.938264	1.46668	1.19344
ENSSSCG00000005905	SLC39A4	0.69264	0.969176	0.921158	0.937681	0.768458	0.805455
ENSSSCG00000044492	lncRNA	1.53721	0.858567	1.67056	0.937078	0.73251	0.982189
ENSSSCG00000048231	protein_coding	0.62365	0.898307	0.773888	0.937051	1.02506	1.31263
ENSSSCG00000014880	AQP11	1.56546	1.55269	1.45333	0.936268	1.0355	0.905093
ENSSSCG00000037044	NME9	0.343049	0.800018	0.2622	0.934666	0.187951	0.869449
ENSSSCG00000050213	lncRNA	1.00313	1.48361	0.947116	0.93448	0.897134	1.00288
ENSSSCG00000015746	DLGAP2	0.815191	1.23859	1.00446	0.933854	0.649642	1.10486
ENSSSCG00000025500	protein_coding	0.657735	1.37411	1.1395	0.933362	0.660663	0.686417
ENSSSCG00000034351	B3GALT1	1.76105	1.02673	0.646085	0.932969	0.857643	1.12021
ENSSSCG00000051194	lncRNA	0.960971	0.966458	1.14581	0.93275	1.61899	1.03153
ENSSSCG00000003986	protein_coding	1.67659	2.09726	1.65454	0.932395	2.1104	2.0313
ENSSSCG00000058521	lncRNA	1.36488	1.10311	1.18065	0.931883	1.70114	1.25563
ENSSSCG00000000106	KCNJ4	1.20161	1.59438	2.01418	0.931362	0.783197	1.63083
ENSSSCG00000049325	lncRNA	0.801044	0.906578	0.69149	0.930777	0.735766	1.10293
ENSSSCG00000050221	lncRNA	1.42901	2.1586	0.913501	0.929124	1.1744	0.968396
ENSSSCG00000011680	PLS1	0.983023	1.18206	1.03686	0.929046	1.13102	1.20908
ENSSSCG00000002967	CAPN12	1.40502	1.19982	1.00061	0.928874	1.57579	1.44904
ENSSSCG00000017755	NOS2	1.40194	1.45309	2.03592	0.928402	0.896117	0.696703
ENSSSCG00000003552	AUNIP	1.39008	1.43895	1.01477	0.927523	1.51543	1.44647
ENSSSCG00000013088	LRRC10B	0.747135	0.676728	0.856579	0.92694	0.482439	0.883148
ENSSSCG00000044750	ACTL10	0	0.263962	0.622885	0.925167	0.496108	0.607491
ENSSSCG00000063036	lncRNA	1.87419	1.36395	1.64686	0.923969	1.50794	2.01649
ENSSSCG00000040556	protein_coding	0.834073	0.972563	1.122	0.923204	0.742583	1.05697
ENSSSCG00000034441	MRGPRF	1.65634	1.84357	1.15089	0.923082	0.701236	0.808163
ENSSSCG00000006577	S100A5	0.752544	1.053	0.966314	0.922666	1.23692	0.807799
ENSSSCG00000016082	BOLL	1.2149	1.09118	0.873362	0.922576	0.850016	0.895835
ENSSSCG00000002938	protein_coding	1.33385	1.15792	1.16042	0.921908	1.09619	1.28966
ENSSSCG00000028122	LCA5L	0.138816	0.222564	0.40318	0.9219	0.475342	0.227652
ENSSSCG00000027110	RPP38	0.571813	0.676018	0.738129	0.919625	0.844133	0.94722
ENSSSCG00000033735	protein_coding	0.863942	0.64536	1.07304	0.919486	0.591674	0.805014
ENSSSCG00000030833	MCTS1	0.699852	0.524608	1.00869	0.919353	0.821651	0.626032
ENSSSCG00000001589	GLP1R	0.775171	0.433863	0.796294	0.918728	0.535125	0.859824
ENSSSCG00000058123	lncRNA	0.783855	0.826638	0.972686	0.918656	0.738925	1.0002
ENSSSCG00000034670	ssc-mir-7134	0.898198	0	0.823816	0.917706	1.47632	0.803456
ENSSSCG00000012572	COL4A5	0.931635	0.836763	0.723617	0.917568	1.1864	0.675703
ENSSSCG00000015906	CSRNP3	1.22573	0.735956	0.855751	0.915897	0.962228	1.1619
ENSSSCG00000002280	RAB15	1.60412	0.962744	1.58668	0.915892	1.18906	1.08323
ENSSSCG00000017537	HOXB8	0.924658	0.7043	1.03959	0.914265	0.539288	0.506948
ENSSSCG00000060199	processed_pseudogene	0	0.391173	0.410254	0.91402	0.367598	0
ENSSSCG00000036011	ISLR2	0.646093	0.565028	1.09401	0.91402	0.490131	0.577944
ENSSSCG00000054957	lncRNA	0.521728	1.2493	0.831718	0.913816	0.816702	0.800051
ENSSSCG00000063429	DOK3	1.43691	1.06115	1.46435	0.913496	1.52203	1.28535
ENSSSCG00000060056	lncRNA	1.01439	0.766828	0.977694	0.913456	0.918428	1.3534
ENSSSCG00000009709	MFAP3L	2.32183	1.99927	1.63812	0.912408	0.675187	0.511244
ENSSSCG00000014161	KIAA0825	0.941707	0.780658	1.19662	0.912048	1.16088	1.35131
ENSSSCG00000010009	GAL3ST1	0.350642	0.334524	0.321604	0.911928	0.471544	0.285142
ENSSSCG00000037527	CPLX1	0.540663	0.18913	0.818217	0.911469	0.75536	0.628724
ENSSSCG00000055059	lncRNA	0.522462	0.645047	0.902015	0.910615	0.959772	1.14089
ENSSSCG00000013313	PRRG4	1.68499	0.901195	1.26446	0.910592	1.54499	2.13009
ENSSSCG00000044035	lncRNA	1.12275	0.589126	0.701531	0.910536	0.870799	0.954104
ENSSSCG00000015699	ACMSD	1.03951	0.476188	0.63562	0.910364	0.813617	0.70847
ENSSSCG00000019637	snoRNA	2.22753	0	0.408613	0.910364	2.19677	1.99257
ENSSSCG00000018191	snoRNA	0	0	0	0.910364	0	0
ENSSSCG00000015753	ANGPT2	1.02838	0.733086	0.380459	0.909446	0.909069	0.734382
ENSSSCG00000050889	protein_coding	0.705497	0.241426	0.337604	0.90886	0.466356	0.150911
ENSSSCG00000050425	lncRNA	1.01345	0.77777	0.550129	0.908674	0.679903	0.832551
ENSSSCG00000060071	protein_coding	2.11193	1.94415	0.66267	0.908547	1.00484	0.646293
ENSSSCG00000014000	TRIM17	1.96771	1.11021	1.66892	0.907943	0.904191	1.23022
ENSSSCG00000041052	protein_coding	1.38233	0.777145	1.26786	0.907943	1.05489	1.23653
ENSSSCG00000020578	SCARNA16	0.592428	3.88572	1.35842	0.907943	1.94749	1.58982
ENSSSCG00000013532	CAPS	1.00958	0.635692	1.40748	0.907724	0.730131	0.397358
ENSSSCG00000054586	protein_coding	0.88767	1.25577	1.55648	0.90695	1.35174	2.03181
ENSSSCG00000032337	protein_coding	0.700775	0.898845	0.942689	0.906927	0.729491	0.79402
ENSSSCG00000036541	RGS11	0.253359	0.753338	0.743608	0.906015	0.583006	0.271962
ENSSSCG00000040660	TRAPPC3L	1.551	0.129181	0.880631	0.905535	0.667673	0.991001
ENSSSCG00000047798	lncRNA	0.720855	0.675982	0.66116	0.905111	0.578141	0.769123
ENSSSCG00000017274	PITPNC1	0.868053	1.06124	1.33236	0.905007	0.960889	1.2202
ENSSSCG00000026602	PTGIR	0.640796	0.853937	0.517763	0.904129	0.526622	0.655092
ENSSSCG00000053920	lncRNA	1.207	1.14655	0.973433	0.903645	1.52211	1.07968
ENSSSCG00000019584	snRNA	0	0	0.40537	0.903139	0	0.790703
ENSSSCG00000016651	protein_coding	0.44197	0	0.40537	0.903139	0	0
ENSSSCG00000038138	TFEC	0.955202	1.0964	0.887051	0.902752	1.22657	0.939892
ENSSSCG00000040145	SNAI3	1.80292	1.57671	0.978673	0.902244	0.423339	0.59244
ENSSSCG00000056760	lncRNA	1.2754	0.943778	0.944822	0.902145	0.715566	1.05311
ENSSSCG00000038679	protein_coding	1.45054	1.50295	2.21255	0.902116	1.45124	1.70655
ENSSSCG00000054846	lncRNA	0.794286	0.277851	0.663753	0.901708	0.725293	0.836817
ENSSSCG00000039322	NRGN	0.088254	0.385904	0.971346	0.901708	0.94288	0.47367
ENSSSCG00000005211	CD274	1.76376	1.29295	1.37981	0.901036	1.5774	3.03944
ENSSSCG00000052651	lncRNA	1.48471	1.339	1.10643	0.900694	1.21064	1.27623
ENSSSCG00000025096	FBXO24	1.0557	0.784757	1.37173	0.898859	0.867601	0.849912
ENSSSCG00000012236	OTC	0.929813	0.373609	0.645372	0.898656	0.8261	0.71934
ENSSSCG00000035755	SHISA8	0.879532	0.890626	1.01898	0.898635	0.684777	0.807464
ENSSSCG00000034127	SHISAL2A	0.879288	0.704884	0.403236	0.898386	1.74633	1.11427
ENSSSCG00000034036	protein_coding	1.18604	0.829785	1.07503	0.898161	0.699505	0.948606
ENSSSCG00000053365	lncRNA	0.95994	0.706406	0.934132	0.897064	0.846627	1.03671
ENSSSCG00000040850	GPR17	0.401266	0.570244	0.609561	0.896835	0.855342	1.28994
ENSSSCG00000002349	protein_coding	0.16588	0.53882	0.326021	0.895837	0.545297	0.487544
ENSSSCG00000052676	MAB21L2	0.103126	0.450936	0.662104	0.895613	0.93227	1.10698
ENSSSCG00000010768	CFAP46	0.992477	1.00322	0.685671	0.895509	0.736196	0.651431
ENSSSCG00000043454	protein_coding	1.03845	0.656496	0.671306	0.89482	0.925396	0.906528
ENSSSCG00000036098	NKX6-2	1.40096	0.612592	1.39202	0.894619	0.287836	1.04432
ENSSSCG00000061358	lncRNA	0.843761	0.819883	0.931532	0.894017	0.513647	0.81067
ENSSSCG00000028732	U2	0.874685	2.54979	3.209	0.893682	1.43767	1.04323
ENSSSCG00000038832	U2	0.583123	0.254979	2.13933	0.893682	0	2.08646
ENSSSCG00000036219	GJD2	1.13125	1.03428	0.66027	0.893132	1.35227	1.3799
ENSSSCG00000016997	FGF18	2.10823	0.899373	1.17905	0.893132	1.56356	0.229983
ENSSSCG00000024676	protein_coding	0.513966	0.741641	0.730676	0.89272	0.696944	0.827556
ENSSSCG00000002927	LRFN3	0.818143	0.453144	0.875456	0.89164	0.762019	0.927005
ENSSSCG00000026318	NETO2	1.60771	1.09189	1.14514	0.891212	1.27909	1.23924
ENSSSCG00000054269	lncRNA	1.11923	0.819462	0.668448	0.890897	0.89842	0.931326
ENSSSCG00000054616	lncRNA	0.378832	0.29817	0.938142	0.890237	0.653799	0.542196
ENSSSCG00000053719	lncRNA	0.93921	1.10183	1.00851	0.889393	0.809517	1.59832
ENSSSCG00000052277	protein_coding	1.16017	1.52191	0.532048	0.889028	1.66855	0.389174
ENSSSCG00000060934	lncRNA	1.64358	1.73798	1.39909	0.889028	1.43019	1.50865
ENSSSCG00000045287	lncRNA	0.993989	1.13006	1.02563	0.888631	1.47039	0.778001
ENSSSCG00000021656	protein_coding	0.722009	1.12252	1.09143	0.88796	0.560399	0.430568
ENSSSCG00000057066	lncRNA	1.4773	1.43127	1.1557	0.887871	1.40452	1.12714
ENSSSCG00000022026	AIPL1	0.5325	0.882355	0.873983	0.887685	0.714013	1.30365
ENSSSCG00000053511	lncRNA	1.2159	1.16968	0.892168	0.887364	0.984982	1.83346
ENSSSCG00000048434	lncRNA	1.18333	1.08503	0.92747	0.886623	0.878188	0.840396
ENSSSCG00000015864	MYO7B	0.891522	0.884082	1.27765	0.886486	1.18405	1.18911
ENSSSCG00000008488	protein_coding	1.24805	1.20615	0.845909	0.886123	1.32121	1.42673
ENSSSCG00000050339	lncRNA	0.403966	0.568696	1.1025	0.885882	0.825925	0.61695
ENSSSCG00000049076	lncRNA	0.623799	0.421547	0.455112	0.883596	0.314583	0.380455
ENSSSCG00000010962	FRMD3	0.74881	0.717224	0.735856	0.883477	0.996345	0.98879
ENSSSCG00000011014	BAMBI	1.19099	0.705569	0.634273	0.883201	0.663046	1.06536
ENSSSCG00000017053	NIPAL4	1.58961	0.891518	1.01424	0.882683	0.780989	0.865529
ENSSSCG00000044786	protein_coding	1.06124	0.50337	0.511426	0.882136	0.502598	0.611416
ENSSSCG00000018541	snoRNA	0.431692	0	0	0.882136	0.354775	0.772315
ENSSSCG00000019203	snoRNA	0	0	0	0.882136	0	0
ENSSSCG00000050419	lncRNA	1.05379	1.23994	0.738076	0.880922	0.929018	1.00263
ENSSSCG00000011249	DLEC1	0.592199	0.668557	0.602412	0.880089	0.681357	0.539366
ENSSSCG00000052043	lncRNA	0.745313	0.559878	0.4382	0.878655	0.518283	0.547034
ENSSSCG00000053376	lncRNA	1.10035	0.601433	1.07231	0.878323	0.960817	0.676699
ENSSSCG00000015281	PLEKHA6	0.437303	0.131874	0.22129	0.878195	0.371779	0.499087
ENSSSCG00000012286	ZNF630	0.374634	0.770892	0.727645	0.878121	0.434659	0.236554
ENSSSCG00000021401	GFRA4	0.542418	0.336006	0.559687	0.877482	0.520068	0.545855
ENSSSCG00000017814	protein_coding	0.924835	1.44428	1.21178	0.877427	0	0.650009
ENSSSCG00000002918	protein_coding	1.22661	1.2515	1.16254	0.877278	1.04166	0.329169
ENSSSCG00000040763	ZNF177	0.970571	1.05792	1.14822	0.876677	0.936358	0.855613
ENSSSCG00000005095	PRKCH	0.780248	0.802765	0.701602	0.87535	0.968126	0.930597
ENSSSCG00000018353	SNORD54	2.57023	2.99699	5.50056	0.87535	3.52046	2.29912
ENSSSCG00000018648	snoRNA	0	0	0	0.87535	0.704092	0
ENSSSCG00000030882	protein_coding	1.14232	1.99799	2.09545	0.87535	1.87758	0
ENSSSCG00000006948	MROH6	1.11171	1.34616	1.09808	0.873737	1.4337	1.48403
ENSSSCG00000051822	C17orf107	1.12025	0.747661	0.432623	0.873497	0.411869	0.922975
ENSSSCG00000045377	lncRNA	0.888824	0.837096	1.09741	0.873201	0.842835	0.856231
ENSSSCG00000049199	lncRNA	0.771851	0.574474	0.81337	0.872511	0.62083	0.778578
ENSSSCG00000010556	PAX2	0.853711	0.823171	1.02394	0.872253	0.79155	0.920311
ENSSSCG00000015019	POU2AF3	0.85346	0.746377	0.36693	0.871996	0.898661	0.572578
ENSSSCG00000000936	SLC6A15	0.885295	0.261182	0.626107	0.871829	0.455819	0.305317
ENSSSCG00000023834	RSPH4A	0.463605	0.389219	0.595298	0.871561	1.03633	0.945526
ENSSSCG00000026473	ABCA8	0.819193	1.10785	0.673895	0.8715	0.867568	0.914093
ENSSSCG00000052004	lncRNA	0.660172	0.866011	0.744263	0.871243	0.610363	0.725869
ENSSSCG00000047129	lncRNA	0.880012	1.58729	1.10981	0.871028	0.97182	1.08238
ENSSSCG00000008584	FAM228B	0.608393	0.212823	1.78564	0.87025	0.733322	0.399095
ENSSSCG00000023041	PCBP3	0.80163	0.394341	0.597387	0.870231	0.3294	0.515398
ENSSSCG00000024714	LRRC34	0.532189	1.06115	0.29287	0.869996	0.839742	0.914024
ENSSSCG00000031648	CCN5	1.27612	1.922	1.36551	0.869221	1.25266	1.04639
ENSSSCG00000031440	protein_coding	0	0	0	0.868668	0.116453	0
ENSSSCG00000019607	SNORA30	2.12551	0.371764	0	0.868668	0.349358	1.14079
ENSSSCG00000041751	lncRNA	1.25679	0.804976	0.616946	0.868116	0.960125	1.47258
ENSSSCG00000026517	CALML4	0.761904	0.666308	0.762337	0.866912	0.99615	0.805455
ENSSSCG00000007358	EMILIN3	0.983357	0.899667	1.65121	0.8656	1.51683	1.27208
ENSSSCG00000056379	CD24	0.907467	1.11105	0.665855	0.865365	0.497186	0.324699
ENSSSCG00000015234	KIRREL3	1.25939	1.12914	1.14539	0.865036	0.974114	1.06975
ENSSSCG00000034778	ARTN	1.43124	1.42234	2.20775	0.864102	2.61978	2.79332
ENSSSCG00000001422	C2	1.04109	0.979175	0.918838	0.863	1.09774	1.07184
ENSSSCG00000017527	SKAP1	0.328406	0.287201	0.4303	0.862814	0.424116	0.209833
ENSSSCG00000006486	TSACC	0	0	1.89173	0.862087	0.616377	0.33545
ENSSSCG00000046912	TR_J_gene	0.843761	0	0	0.862087	0	0
ENSSSCG00000053633	lncRNA	1.52223	0.736935	1.37124	0.860965	1.20633	1.32114
ENSSSCG00000011915	GRAMD1C	0.779948	1.39146	1.13027	0.860638	1.21786	0.73954
ENSSSCG00000049642	lncRNA	0.90708	1.24657	1.75307	0.860583	0.798708	0.782423
ENSSSCG00000026246	B3GAT2	0.776697	0.95749	0.686629	0.860494	0.599856	0.703142
ENSSSCG00000000401	GLS2	0.978704	1.23251	0.682218	0.859966	0.981274	1.17313
ENSSSCG00000045247	lncRNA	1.28375	1.39367	0.649623	0.859346	1.4552	1.54432
ENSSSCG00000050451	lncRNA	0.812447	1.072	0.797459	0.859219	1.71022	1.1475
ENSSSCG00000005086	SIX6	1.23618	0.955129	0.770552	0.858371	1.25265	1.11653
ENSSSCG00000004167	MYB	0.531831	0.489581	0.539135	0.857971	0.483079	0.738639
ENSSSCG00000005961	protein_coding	0.767122	0.461224	0.483722	0.857263	0.610738	0.70765
ENSSSCG00000062599	protein_coding	0.973906	1.0402	0.66628	0.856403	0.721654	1.09254
ENSSSCG00000036100	protein_coding	0.976987	1.46469	1.92017	0.855605	0.573508	0.124848
ENSSSCG00000016151	MAP2	0.81005	0.87371	1.11445	0.855232	0.887625	0.772914
ENSSSCG00000003662	NT5C1A	0.639369	0.635081	0.890492	0.854878	0.739521	0.677842
ENSSSCG00000008874	TMEM144	1.49971	1.24463	1.08076	0.854743	1.15704	1.21376
ENSSSCG00000008568	DRC1	0.418237	0.640082	0.594583	0.854642	0.945223	0.486358
ENSSSCG00000051039	lncRNA	0.15205	0.166215	0.557833	0.854437	0.124958	0.204018
ENSSSCG00000014957	C11orf97	0.33413	0.292206	0.612919	0.853466	0.594957	0.597772
ENSSSCG00000010666	VAX1	1.20557	0.851559	0.382756	0.852756	0.838344	0.829547
ENSSSCG00000058234	protein_coding	1.04285	0.364802	1.14779	0.852401	0	1.67913
ENSSSCG00000048219	protein_coding	0.20857	0.182401	0.573894	0.852401	0.171408	0.18657
ENSSSCG00000017888	SLC13A5	1.89056	1.16708	1.6065	0.852188	1.53086	0.920184
ENSSSCG00000041588	lncRNA	0.360135	0.580169	0.330312	0.852111	0.436163	0.593431
ENSSSCG00000060422	lncRNA	0.93271	0.662143	1.03663	0.852065	0.766523	1.06009
ENSSSCG00000000791	PDZRN4	1.36945	0.73643	1.60711	0.851685	0.838845	0.77609
ENSSSCG00000038745	SERPINF2	0.9916	0.936559	0.763966	0.851035	0.700832	0.745086
ENSSSCG00000002764	SMPD3	1.07072	0.964752	0.793577	0.85087	0.871055	0.948107
ENSSSCG00000014896	protein_coding	1.33186	1.89272	1.83234	0.85049	1.23137	1.48922
ENSSSCG00000006248	MOS	0.332467	0.872258	0.670857	0.84922	0.546459	0.802977
ENSSSCG00000019435	snoRNA	1.24675	0.363441	0.762337	0.84922	0	1.11525
ENSSSCG00000010607	COL17A1	0.940852	0.837629	0.855164	0.848703	0.773215	1.3951
ENSSSCG00000013782	PTGER1	0.863384	1.01642	1.15737	0.848208	0.818711	0.920837
ENSSSCG00000017462	KRT27	0.242123	1.08897	0.380695	0.848165	0.511669	1.08292
ENSSSCG00000059342	KCTD12	1.11755	1.02462	1.30605	0.847159	1.03694	1.19316
ENSSSCG00000059293	lncRNA	1.16044	0.97023	1.00001	0.846887	1.11088	1.23766
ENSSSCG00000059893	lncRNA	0.959691	0.41201	0.72818	0.846826	0.487558	0.561903
ENSSSCG00000015135	SORL1	0.760105	0.923243	0.968277	0.846725	1.23633	1.44013
ENSSSCG00000058986	lncRNA	1.40136	1.01664	1.03701	0.846063	0.903017	1.02563
ENSSSCG00000039841	SHC3	1.52344	0.883368	1.1239	0.845938	1.91882	1.27387
ENSSSCG00000004309	CNR1	1.53415	0.860038	0.986174	0.844021	0.937518	1.13774
ENSSSCG00000043288	protein_coding	0.780116	0.577276	0.811832	0.843043	0.431522	0.442853
ENSSSCG00000003578	FGR	0.981989	1.19121	1.42364	0.841491	0.494626	0.354197
ENSSSCG00000019537	U2	0.274326	0.959627	0.754827	0.840854	0	0
ENSSSCG00000024668	KLK1	1.42119	1.3737	0.65175	0.840665	1.04503	1.4051
ENSSSCG00000026894	NFE2L3	0.589511	0.695387	0.528118	0.84044	0.450674	0.882971
ENSSSCG00000043315	lncRNA	1.05072	0.71913	0.838008	0.840164	0.600702	1.10335
ENSSSCG00000036551	AGBL1	0.723438	0.647047	1.32706	0.839943	0.628319	1.02952
ENSSSCG00000062451	protein_coding	0.462318	0.808622	0.154194	0.837363	0.690807	0.413553
ENSSSCG00000057944	lncRNA	0.764648	0.697367	0.531004	0.83706	0.52068	0.664451
ENSSSCG00000060864	lncRNA	0.734351	0.609278	0.794429	0.836873	0.8511	0.640048
ENSSSCG00000029242	MIR3115	0.818945	0.716192	0	0.836732	0.673029	0
ENSSSCG00000038959	protein_coding	0	1.43238	0.500751	0.836732	0	1.46513
ENSSSCG00000031647	SNORA70	0.409472	2.14858	0.751126	0.836732	1.34606	1.09884
ENSSSCG00000039089	protein_coding	0.591138	1.36533	1.04266	0.836276	0.822143	1.01689
ENSSSCG00000056019	lncRNA	0.728299	0.807801	0.586526	0.834864	0.437952	0.699148
ENSSSCG00000058638	lncRNA	0.831604	0.701745	0.682449	0.834759	0.947213	1.18761
ENSSSCG00000002960	RASGRP4	1.32319	0.671443	1.2286	0.834523	1.10085	1.16901
ENSSSCG00000055055	lncRNA	0.145819	0.446331	0.481476	0.834322	0.563236	0.469577
ENSSSCG00000061296	lncRNA	0.581095	0.302491	0.456834	0.834029	0.477558	0.693068
ENSSSCG00000062355	lncRNA	0.816277	0.475906	0.582307	0.834006	0.633568	1.25753
ENSSSCG00000049415	protein_coding	1.69989	1.72446	0.997833	0.833667	3.07342	1.034
ENSSSCG00000053967	protein_coding	0.203986	0	0	0.833667	0.335282	0.72988
ENSSSCG00000045256	protein_coding	0.781828	0.847234	0.717083	0.83354	0.460942	1.01103
ENSSSCG00000056711	protein_coding	0.906237	1.3473	0.83119	0.833328	1.48953	1.21597
ENSSSCG00000055030	lncRNA	0.992534	0.976501	1.41428	0.833004	1.34006	0.602464
ENSSSCG00000041535	protein_coding	0.543504	0.475311	0.536841	0.832963	0.360768	0.336583
ENSSSCG00000005967	LRATD2	0.886204	0.979901	0.878215	0.832599	0.904102	0.765393
ENSSSCG00000011880	EAF2	0.640262	1.01805	0.907554	0.832578	0.813192	0.546695
ENSSSCG00000011160	ADARB2	0.61759	0.425186	0.747227	0.832388	0.475154	0.81104
ENSSSCG00000008823	SLC10A4	0.915842	1.73535	1.77333	0.831763	0.857197	1.00129
ENSSSCG00000047947	lncRNA	0.782578	0.629637	0.574217	0.831558	0.308708	1.34406
ENSSSCG00000058313	lncRNA	0.856479	0.644154	1.36686	0.831327	0.73203	1.10324
ENSSSCG00000051317	lncRNA	0.271209	0.276711	0.435312	0.831299	0.687232	0.323469
ENSSSCG00000050046	U2	2.4389	0.355482	0.745644	0.830624	0.668116	0
ENSSSCG00000000174	TEX49	0.937513	0.382612	0.745225	0.830158	0.359553	0.279542
ENSSSCG00000056498	lncRNA	0.942885	0.913383	0.505577	0.829975	0.560302	0.739624
ENSSSCG00000011599	GRIP2	0.415512	0.498588	0.655851	0.829327	0.41295	0.665574
ENSSSCG00000003049	ERFL	0.909698	0.924568	1.01477	0.828974	1.13152	0.79175
ENSSSCG00000040621	ARHGEF33	0.965804	1.25004	1.02756	0.828896	0.82547	1.17495
ENSSSCG00000059810	lncRNA	0.546382	0.485294	0.563777	0.828651	0.294676	0.44293
ENSSSCG00000034973	CXCL12	0.790374	0.856204	0.62203	0.828381	1.03509	0.935073
ENSSSCG00000014813	PHOX2A	1.18888	0.756154	1.16477	0.828206	0.888228	1.23267
ENSSSCG00000034696	protein_coding	0.709082	1.04091	0.789725	0.82798	0.520304	0.770207
ENSSSCG00000029668	IL2RB	1.18903	1.5769	0.74302	0.827701	1.25636	0.607776
ENSSSCG00000017507	protein_coding	1.31467	1.00232	0.571984	0.826602	1.06658	0.99508
ENSSSCG00000010903	LHX9	0.558647	0.861397	1.01128	0.826129	0.785319	0.512872
ENSSSCG00000059741	lncRNA	0.252669	1.19322	1.25142	0.826102	1.20437	0.76846
ENSSSCG00000011538	LMCD1	0.88574	0.793197	0.844886	0.82534	0.687159	0.785974
ENSSSCG00000018774	SNORD41	2.42123	2.11744	0.740241	0.824605	5.96947	2.88779
ENSSSCG00000032094	DKK2	0.710227	0.465836	0.592192	0.824605	0.716337	0.577557
ENSSSCG00000029854	scaRNA	0.807076	0	0	0.824605	1.32655	0.721946
ENSSSCG00000018083	Mt_tRNA	0	0	0	0.824605	0	0
ENSSSCG00000005844	NRARP	4.51963	1.69395	1.48048	0.824605	1.19389	2.7434
ENSSSCG00000004903	CDH20	0.328721	0.862428	0.602997	0.824384	0.810452	0.801947
ENSSSCG00000060401	lncRNA	1.19413	0.987851	0.917632	0.824366	0.795699	0.606259
ENSSSCG00000037517	RBM11	0.880157	0.833868	0.35318	0.824334	0.768543	1.16458
ENSSSCG00000016052	MFSD6	1.10639	0.876861	1.03591	0.824264	1.14604	0.793812
ENSSSCG00000003234	protein_coding	0.349395	0.775644	0.29581	0.823809	0.750986	0.504875
ENSSSCG00000005266	TMC1	0.92713	0.528785	0.794895	0.82371	0.563171	0.432697
ENSSSCG00000050753	protein_coding	1.51246	0.899864	1.51229	0.82332	1.33467	1.84087
ENSSSCG00000050149	lncRNA	0.791743	0.514707	0.571945	0.823257	0.333974	1.10308
ENSSSCG00000025034	LAPTM5	0.353883	1.23792	0.619647	0.821747	0.713854	0.805777
ENSSSCG00000058482	lncRNA	0.857842	0.23444	0.721236	0.821694	0.484684	0.607491
ENSSSCG00000042487	lncRNA	0.581962	0.508944	0.584604	0.821117	0.683244	0.520577
ENSSSCG00000059649	lncRNA	0.504797	0.44146	0.768148	0.820528	0.716566	0.584964
ENSSSCG00000014076	FAM169A	0.846701	1.32667	1.22959	0.820034	1.10175	1.60157
ENSSSCG00000002475	SERPINA6	0.675521	0.479995	0.348514	0.819604	0.624554	0.472084
ENSSSCG00000051570	protein_coding	0.819994	0.436501	0.245246	0.81959	0.410194	0.334859
ENSSSCG00000012824	GAB3	1.02192	1.13127	0.747462	0.819434	1.45643	1.22655
ENSSSCG00000007498	FAM209B	0.0616021	0.646474	0.226003	0.81822	0.506261	0.495939
ENSSSCG00000016573	IRF5	0.673245	0.604686	0.917894	0.818004	1.09162	1.17191
ENSSSCG00000014128	CKMT2	0.625874	1.13288	0.961191	0.817924	0.789481	0.768177
ENSSSCG00000033578	protein_coding	0.514573	0	0.629281	0.817832	0	0.102288
ENSSSCG00000035938	DBX2	0.359795	0.349613	0.22	0.81691	0.591376	0.357604
ENSSSCG00000054207	lncRNA	1.32471	0.813601	0.973859	0.81622	0.864293	1.45635
ENSSSCG00000022091	SLITRK4	0.649426	0.958403	0.558418	0.81559	0.822809	0.871387
ENSSSCG00000057936	protein_coding	0.170998	0.0498476	0.627348	0.815321	0.468434	0.254935
ENSSSCG00000034987	IQANK1	0.550279	1.08278	1.31224	0.815235	0.723572	0.95986
ENSSSCG00000048125	protein_coding	0.986562	0.917849	1.05888	0.81497	0.94016	1.1266
ENSSSCG00000048273	protein_coding	1.70823	2.09146	0.94006	0.814487	1.77823	1.12057
ENSSSCG00000051028	lncRNA	1.46714	0.896762	1.02732	0.813977	1.02422	1.70046
ENSSSCG00000000067	CHADL	0.663746	1.02549	1.15668	0.813794	0.618213	0.811437
ENSSSCG00000018926	SNORD18	8.75101	0.69573	5.10766	0.812825	3.9228	2.84653
ENSSSCG00000020372	SCARNA11	1.59109	0.347865	0.364833	0.812825	0.980699	0
ENSSSCG00000057721	lncRNA	0.459715	0.54823	0.498308	0.8113	0.592467	0.579453
ENSSSCG00000036964	FAM83H	1.28347	0.865208	0.743913	0.810484	1.31848	1.31552
ENSSSCG00000002700	protein_coding	0.182984	0.746785	0.279719	0.810154	0.200508	0.0545611
ENSSSCG00000040648	CCL8	2.37533	2.53892	1.81552	0.808973	2.3859	2.12478
ENSSSCG00000055934	lncRNA	0.838537	1.00061	0.999106	0.808707	1.17861	1.26183
ENSSSCG00000013932	LPAR2	0.619141	1.38372	1.29348	0.808307	0.734969	0.984594
ENSSSCG00000033759	TBXA2R	0.976143	1.00997	1.05924	0.807708	0.706178	0.707153
ENSSSCG00000002375	RPS6KL1	1.13404	0.811434	0.851014	0.807559	0.706047	0.645542
ENSSSCG00000015394	ELAPOR2	1.21008	1.01506	0.951316	0.807418	0.771222	0.773171
ENSSSCG00000039498	RBFOX3	1.55139	1.38171	1.05628	0.807129	1.08724	1.43032
ENSSSCG00000038043	protein_coding	1.09709	0.805928	0.442744	0.80706	0.540969	0.608449
ENSSSCG00000048875	protein_coding	1.05321	0	0.241497	0.80706	1.08194	0.82435
ENSSSCG00000007464	protein_coding	0.789904	0.863494	0.362245	0.80706	0	0.706586
ENSSSCG00000058553	lncRNA	1.16182	1.01604	1.00353	0.806734	0.899189	1.01909
ENSSSCG00000006031	TMEM74	1.19918	1.24493	1.24889	0.806276	1.28435	0.934278
ENSSSCG00000012754	GABRE	1.24536	0.798676	0.571114	0.805857	1.39874	0.872632
ENSSSCG00000037275	SNX22	0.585718	0.866848	0.516551	0.805591	0.685008	0.906814
ENSSSCG00000059344	lncRNA	1.36767	0.81614	0.929739	0.805545	0.687613	0.978726
ENSSSCG00000036726	protein_coding	0.787422	0.765139	0.722214	0.804525	1.29425	0.391314
ENSSSCG00000053460	lncRNA	1.04937	0.83428	1.46558	0.804123	0.901599	0.426675
ENSSSCG00000045817	ssc-mir-9817	0.784342	0	0	0.801377	0	0
ENSSSCG00000051637	protein_coding	1.16242	1.11114	0.396711	0.800988	0.75536	1.66854
ENSSSCG00000030485	ELFN1	0.783711	0.548303	0.677735	0.800733	0.294433	0.320478
ENSSSCG00000011489	protein_coding	0.916994	1.11937	0.954948	0.800277	0.722207	0.922803
ENSSSCG00000000271	AMHR2	1.41973	1.06423	0.690943	0.799292	1.52394	1.96976
ENSSSCG00000007497	GCNT7	0.664818	0.239401	0.502158	0.799126	0	0.629675
ENSSSCG00000046947	lncRNA	0.554732	0.762347	1.13181	0.798119	0.558235	0.617742
ENSSSCG00000059980	lncRNA	0.747437	1.02822	0.855	0.797993	1.05598	1.22451
ENSSSCG00000062804	lncRNA	1.01714	1.08013	1.28275	0.797979	1.0001	0.958592
ENSSSCG00000004755	DLL4	0.292412	0.738756	0.476794	0.796701	0.267013	0.174379
ENSSSCG00000059660	lncRNA	1.09286	0.731347	0.99364	0.79618	0.68727	1.1221
ENSSSCG00000026345	protein_coding	0.338712	0.243941	0.76752	0.793922	0.278362	0.641615
ENSSSCG00000006281	NTMT2	0.625953	0.434157	0.593914	0.793922	0.407991	0.405465
ENSSSCG00000062889	lncRNA	0.825515	0.832352	0.810598	0.79383	1.10943	1.63326
ENSSSCG00000006902	GFI1	0.589294	0.327953	0.589629	0.793668	0.880538	0.503175
ENSSSCG00000034393	lncRNA	0.931696	0.746897	1.63787	0.793277	0.797594	0.659792
ENSSSCG00000051809	lncRNA	0.597647	0.702082	0.899956	0.792905	0.879692	0.845798
ENSSSCG00000003108	NPAS1	1.04743	1.35705	0.569297	0.792724	1.11585	1.16251
ENSSSCG00000039838	RGS10	0.80952	0.980806	0.843027	0.79264	0.956345	0.678874
ENSSSCG00000047427	lncRNA	0.864077	0.312687	0.109313	0.791515	0.122434	0.63967
ENSSSCG00000055484	lncRNA	0.920965	1.16672	0.552606	0.791468	1.07518	1.20109
ENSSSCG00000016273	HTR2B	1.74972	0.35312	0.648102	0.790724	0.387144	0.541787
ENSSSCG00000053887	CAMK2N2	0.502741	0.169101	0.319229	0.790247	0.254255	0.10378
ENSSSCG00000037453	ssc-mir-9830	1.5469	0.676404	0	0.790247	1.90691	0
ENSSSCG00000056707	protein_coding	1.5469	0	0.472931	0.790247	1.48316	0.922487
ENSSSCG00000018196	snoRNA	0	0.676404	2.83759	0.790247	1.27128	2.0756
ENSSSCG00000016489	WEE2	0.44197	0.869662	0.506712	0.790247	0.612937	1.23547
ENSSSCG00000003146	NTN5	0.72055	0.405092	1.18014	0.788786	0.676761	0.368313
ENSSSCG00000038226	protein_coding	0.661456	0.826376	0.794461	0.788459	0.737743	0.957967
ENSSSCG00000000867	SPIC	0.607848	0.756482	0.836267	0.788256	0.76853	0.815599
ENSSSCG00000006702	FMO5	0.968663	0.93933	0.791745	0.787722	0.942288	0.730916
ENSSSCG00000015935	CFAP210	1.07287	0.63731	1.05829	0.785938	0.415903	0.651877
ENSSSCG00000030361	PRKCZ	0.790949	0.796658	0.650402	0.785835	0.771059	1.12227
ENSSSCG00000041536	lncRNA	0.283298	0.283146	0.816632	0.785652	0.798243	0.470629
ENSSSCG00000005393	PLPPR1	1.46965	1.5423	1.31683	0.785434	1.43077	1.47643
ENSSSCG00000050377	protein_coding	0.540939	0.597559	0.665876	0.785399	0.701932	0.382011
ENSSSCG00000061933	lncRNA	0.395778	0.590439	0.34165	0.784961	0.554855	0.624761
ENSSSCG00000003600	TINAGL1	1.12796	1.00344	0.900775	0.784865	1.13476	0.417511
ENSSSCG00000017411	KCNH4	2.43664	1.66599	0.704318	0.784589	1.69908	1.36061
ENSSSCG00000003255	CACNG8	0.852806	0.130516	0.547529	0.784196	0.61325	0.667496
ENSSSCG00000049720	lncRNA	0.465537	0.781242	0.992451	0.784176	0.889262	0.866629
ENSSSCG00000054139	lncRNA	1.23834	0.638464	0.728939	0.78369	0.683527	1.01679
ENSSSCG00000038037	protein_coding	0.500194	0.554084	0.917544	0.783622	0.849548	0.83521
ENSSSCG00000032561	PDCD1LG2	1.00443	0.938751	0.618855	0.783392	1.60682	1.83812
ENSSSCG00000048799	lncRNA	0.681202	0.446799	0.156198	0.782997	0	0
ENSSSCG00000045832	lncRNA	0.895158	0.484127	0.631976	0.782224	0.348472	0.489925
ENSSSCG00000030337	NYAP1	1.33174	1.15126	0.786226	0.781992	0.666739	1.04065
ENSSSCG00000039327	DAPP1	0.127506	0.418155	0.643208	0.781652	0.785907	0.912454
ENSSSCG00000010096	AIFM3	0.413424	0.253086	0.853173	0.781447	0.764465	0.480762
ENSSSCG00000011070	MPP7	0.753161	0.608763	1.10945	0.781178	0.91907	1.32702
ENSSSCG00000041665	lncRNA	0.274778	0.774304	0.504045	0.779849	0.602184	0.682762
ENSSSCG00000017465	KRT24	0.44719	0.299062	0.506664	0.779421	0.583694	0.37649
ENSSSCG00000021659	miRNA	0.762853	2.66855	0	0.779421	0	0
ENSSSCG00000052366	lncRNA	0.343982	0.451234	0.461977	0.778218	0.222116	0.219785
ENSSSCG00000059231	lncRNA	0.217532	0.808514	0.598554	0.777899	0.40224	1.70264
ENSSSCG00000003256	PRKCG	0.699016	0.815081	0.997312	0.777682	1.04681	0.833712
ENSSSCG00000014097	PDE8B	1.05385	1.15203	1.01133	0.777646	1.00241	0.951421
ENSSSCG00000030069	NOXRED1	0.912922	0.498986	0.662879	0.777292	0.719001	0.646497
ENSSSCG00000054759	NME5	0.565462	0.341044	0.608055	0.776965	0.352539	0.313956
ENSSSCG00000017749	EVI2A	0.961685	0.488967	0.738457	0.776917	0.680056	0.740212
ENSSSCG00000057986	lncRNA	0.528634	0.664565	0.878802	0.776416	0.841735	0.591092
ENSSSCG00000060336	lncRNA	0.969924	1.07229	0.696575	0.775964	1.1355	0.990393
ENSSSCG00000043766	lncRNA	0.415854	0.569233	0.530666	0.775879	0.698377	0.226429
ENSSSCG00000016810	protein_coding	0.483825	0.818031	0.340215	0.774456	0.808492	1.35608
ENSSSCG00000061570	lncRNA	0.710511	0.697308	0.579264	0.774339	0.635819	0.621443
ENSSSCG00000045444	lncRNA	0.665963	1.20497	1.13738	0.774279	0.698285	1.06818
ENSSSCG00000053740	processed_pseudogene	0	0	0	0.774119	0	0
ENSSSCG00000015039	BCO2	0.359768	0.811409	0.468911	0.773856	0.902559	0.643639
ENSSSCG00000033465	pseudogene	1.22767	1.12135	1.06344	0.773503	0.952874	0.671105
ENSSSCG00000041719	protein_coding	1.64771	0.856796	0.878166	0.7735	1.15284	0.956052
ENSSSCG00000039878	PLD6	0.756634	0.46319	0.138795	0.773067	0.373092	0.879872
ENSSSCG00000023934	KCNIP4	0.41881	0.638005	0.483258	0.772992	0.510731	0.398804
ENSSSCG00000016519	AKR1D1	0.609419	0.404311	0.616774	0.772951	0.621726	0.733116
ENSSSCG00000041583	protein_coding	0.407333	1.11956	0.853945	0.772906	0.0478223	1.04105
ENSSSCG00000016780	CTNND2	0.795973	0.957141	0.70268	0.772598	0.801334	0.605212
ENSSSCG00000014278	IL5	0.34896	0.508627	0.42675	0.772502	0.501872	1.06652
ENSSSCG00000055631	lncRNA	0.977589	0.569954	0.456182	0.77102	0.338276	0.536957
ENSSSCG00000055525	lncRNA	0.770469	0.527925	0.560961	0.770972	0.887772	0.994723
ENSSSCG00000016085	protein_coding	0.891561	0.809685	0.503218	0.770783	0.774978	0.582803
ENSSSCG00000009126	processed_pseudogene	0	0.0824045	0.691392	0.77019	0.929258	1.34861
ENSSSCG00000017254	MAP2K6	1.01503	1.11632	0.966238	0.76995	0.770981	1.32756
ENSSSCG00000024860	protein_coding	0.941904	0.76036	0.49176	0.769889	0.500174	0.622193
ENSSSCG00000025869	CABP7	0.753392	0.109811	0.547044	0.769756	0.773945	1.09513
ENSSSCG00000016901	GZMK	0.200859	0.483058	0.184226	0.769582	0.0825355	0.269509
ENSSSCG00000021562	PLXNA4	1.11696	0.870758	0.95421	0.769506	1.05957	0.976303
ENSSSCG00000034213	ACER2	0.310118	0.309951	0.162535	0.7695	0.254862	0.435925
ENSSSCG00000057517	protein_coding	1.25424	1.75499	1.38045	0.768889	0.824612	0.673166
ENSSSCG00000039614	protein_coding	0	0.438748	0.230075	0.768889	1.64922	0.448777
ENSSSCG00000017109	ADAMTS16	1.06862	1.08712	1.24016	0.768738	0.690029	1.34607
ENSSSCG00000058565	lncRNA	0.858189	0.956132	0.711644	0.768726	0.637651	0.84128
ENSSSCG00000062594	lncRNA	1.09416	0.558178	0.878108	0.768574	0.206069	0.734062
ENSSSCG00000056043	protein_coding	1.00832	0.86686	1.08157	0.768299	0.674165	1.39116
ENSSSCG00000000362	RDH5	0.511841	0.686351	0.688533	0.767004	1.00954	0.335758
ENSSSCG00000006639	C1orf56	0.425292	0.459444	1.21611	0.766816	0.76071	0.716108
ENSSSCG00000000260	SOAT2	0.650155	0.918476	0.458703	0.766472	0.863121	0.380262
ENSSSCG00000034567	lncRNA	0.933416	0.991222	1.29946	0.766357	1.10956	1.31953
ENSSSCG00000035388	C16orf46	0.550932	0.539624	0.707432	0.765542	0.68821	0.965928
ENSSSCG00000050394	lncRNA	1.41145	0.953823	1.05919	0.764755	1.31814	1.58778
ENSSSCG00000012705	ZIC3	0.85919	0.709644	0.875599	0.764056	0.588419	1.11015
ENSSSCG00000041031	lncRNA	0.640913	0.529359	0.0653153	0.763973	0.351145	0.57331
ENSSSCG00000031414	lncRNA	0.799519	0.790404	0.717368	0.763609	1.28556	1.6014
ENSSSCG00000046277	lncRNA	1.37201	0.933226	0.741051	0.763206	0.739171	0.900012
ENSSSCG00000010779	SYCE1	1.04015	1.67935	1.32095	0.762997	1.70965	3.19689
ENSSSCG00000012155	SCML2	0.669884	0.806723	0.725205	0.762975	0.830303	0.943043
ENSSSCG00000005177	SH3GL2	1.17612	1.11018	1.0616	0.76296	0.506295	0.534381
ENSSSCG00000044211	protein_coding	0.688467	0.627526	0.62256	0.762864	0.517985	0.806674
ENSSSCG00000015332	PON1	0.847788	0.497966	0.765975	0.762774	0.686333	0.747045
ENSSSCG00000058230	protein_coding	0.559681	0.163153	0	0.762449	0.15332	0
ENSSSCG00000063271	lncRNA	0.641091	0.697028	0.222487	0.761233	0.697739	0.666464
ENSSSCG00000013266	LARGE2	0.920105	0.364013	0.321489	0.761024	0.576125	0.705474
ENSSSCG00000021490	PRDM16	1.6035	1.22411	1.07256	0.760326	1.25955	0.935108
ENSSSCG00000030597	HAPLN3	0.435866	0.627822	0.787784	0.759685	0.358205	0.366956
ENSSSCG00000004191	MOXD1	0.820539	1.02899	0.851987	0.75927	1.01787	0.637047
ENSSSCG00000062575	lncRNA	0.821967	0.22118	0.681408	0.759068	0.129906	0.395913
ENSSSCG00000036881	protein_coding	1.73252	1.08225	0	0.758637	1.01702	0.442794
ENSSSCG00000029540	Metazoa_SRP	1.11377	0	0	0.758637	0.915319	0.996286
ENSSSCG00000061504	CFAP69	1.07841	0.602966	0.599947	0.758637	0.493982	0.711633
ENSSSCG00000059423	snoRNA	2.97004	0.649348	0.681021	0.758637	4.8817	2.65676
ENSSSCG00000033599	ssc-mir-9803	0	0	0	0.758637	0	0
ENSSSCG00000018072	Mt_tRNA	0	0	0	0.758637	0	0.664191
ENSSSCG00000062748	protein_coding	0.247503	0	1.36204	0.758637	0.610213	0.664191
ENSSSCG00000047493	protein_coding	1.1264	0.888969	0.655151	0.757888	1.26438	1.4008
ENSSSCG00000063431	lncRNA	1.89698	2.0022	1.61989	0.757449	1.61274	2.02846
ENSSSCG00000025133	ITGB2	0.342668	0.850426	1.07029	0.756997	0.418614	0.828443
ENSSSCG00000024290	RAD54B	1.23229	1.32062	0.947315	0.75689	1.01858	1.34444
ENSSSCG00000036618	protein_coding	0.925054	0.86292	0.339379	0.756116	0.456139	1.21364
ENSSSCG00000026417	EPS8L1	0.460234	0.603732	0.512575	0.755726	0.648396	0.896893
ENSSSCG00000054931	lncRNA	0.686531	0.484932	0.557023	0.755399	0.564208	0.684976
ENSSSCG00000051799	lncRNA	0.668822	0.692651	0.492363	0.75528	0.578584	0.779332
ENSSSCG00000054119	lncRNA	0.751168	0.63465	0.922508	0.754474	0.606865	0.71749
ENSSSCG00000054210	lncRNA	0.288706	0.841608	0.73555	0.75383	0.685435	0.688677
ENSSSCG00000059751	lncRNA	0.711833	0.444657	0.547957	0.753269	0.438751	0.545785
ENSSSCG00000029239	MZB1	1.07222	1.46513	0.860496	0.753159	1.10147	1.61852
ENSSSCG00000022129	ARSL	1.2528	0.601513	1.01387	0.752948	0.807516	0.813026
ENSSSCG00000009613	DMTN	0.500036	0.805547	0.482766	0.7529	0.605599	0.788648
ENSSSCG00000036751	PPM1H	0.672889	0.525692	0.724141	0.75167	0.582489	0.521658
ENSSSCG00000027801	VTN	0.637278	0.814543	0.112404	0.751291	0.201435	0.306954
ENSSSCG00000049746	protein_coding	0.813424	0.465123	0.315642	0.751178	0.0899892	0.335827
ENSSSCG00000061270	lncRNA	1.30284	0.744977	0.658756	0.7509	0.960893	0.702241
ENSSSCG00000041171	lncRNA	0.579683	0.405561	0.779795	0.750213	0.508158	1.38277
ENSSSCG00000060223	METTL21C	0.477661	0.468671	0.534274	0.749908	0.306383	0.677391
ENSSSCG00000063009	lncRNA	1.03691	1.25353	0.923071	0.747835	1.27824	1.44587
ENSSSCG00000026423	SLC23A1	0.576621	0.426692	0.610234	0.74776	0.783726	0.416607
ENSSSCG00000021728	LGALS2	0.343197	0.473899	0.563284	0.747441	0.467605	0.290839
ENSSSCG00000009873	DTX1	0.570796	0.311986	0.818011	0.747216	0.615686	0.446765
ENSSSCG00000013754	CACNA1A	0.779406	0.8824	0.81461	0.746949	0.859012	0.843119
ENSSSCG00000004114	ADGB	0.699496	0.712164	0.593691	0.74669	0.892325	0.635053
ENSSSCG00000056401	lncRNA	0.623708	0.514283	0.490335	0.746499	0.263612	0.350693
ENSSSCG00000062335	lncRNA	1.0957	0.336217	0.652342	0.746329	0.189572	0.653415
ENSSSCG00000052605	protein_coding	0.365169	0.439108	0.251196	0.7462	1.12539	0.612471
ENSSSCG00000052297	lncRNA	1.04403	0.585051	0.827415	0.745657	0.841347	0.961106
ENSSSCG00000038180	ADAMTS3	0.565178	0.821118	0.836088	0.745101	0.764139	0.59526
ENSSSCG00000061959	lncRNA	0.718754	1.06238	0.937782	0.744708	1.03163	1.35832
ENSSSCG00000057109	lncRNA	1.29876	1.02499	0.929722	0.744396	1.61404	0.878409
ENSSSCG00000032698	TPPP	0.501572	0.721052	0.592375	0.744129	0.767942	0.848164
ENSSSCG00000011718	protein_coding	0	0	0	0.743762	0	0
ENSSSCG00000061436	ACACB	0.542461	0.809949	0.849456	0.743497	0.739388	0.822545
ENSSSCG00000005472	SLC46A2	1.11331	1.35115	1.22951	0.742851	0.858929	1.19912
ENSSSCG00000062855	lncRNA	0.931166	0.695162	0.656164	0.742548	0.485283	0.639947
ENSSSCG00000012150	REPS2	0.865545	1.06485	0.908238	0.741949	0.6631	1.12856
ENSSSCG00000026527	HCN1	0.635756	0.382242	0.419109	0.740909	0.473497	0.444294
ENSSSCG00000035262	TMEM74B	0.145021	0	0.399036	0.740856	1.3706	0.454037
ENSSSCG00000001567	CPNE5	0.557719	0.560904	0.53711	0.740782	0.962529	0.685976
ENSSSCG00000022140	TMPRSS11E	0.603994	0.264106	0.415482	0.740535	0.756975	0.702371
ENSSSCG00000061335	PSP-II	0	0.759965	0.531356	0.739893	1.3093	1.29556
ENSSSCG00000006531	EFNA3	0.658254	1.03619	0.543368	0.739805	0.703259	0.471057
ENSSSCG00000018998	snoRNA	5.78579	3.16241	0.663332	0.738932	0	0
ENSSSCG00000052887	lncRNA	1.10293	1.01443	0.680207	0.738301	0.906411	0.95257
ENSSSCG00000015953	DLX1	0.341646	0.29878	0.417805	0.736917	0.436758	0.135826
ENSSSCG00000021534	protein_coding	0.758954	0.398237	0.452467	0.736666	0.561354	0.6789
ENSSSCG00000000732	CRACR2A	0.986304	0.718794	0.568291	0.736415	0.862528	0.701291
ENSSSCG00000038660	HAAO	0.655156	0.830783	0.480721	0.736324	0.376896	0.644656
ENSSSCG00000013594	FBN3	1.30294	0.929683	0.895028	0.735243	0.555553	0.375497
ENSSSCG00000061760	lncRNA	0.916843	1.22014	0.658109	0.733114	1.11385	1.21237
ENSSSCG00000039946	CD34	0.71734	0.70988	0.519423	0.73292	0.806722	0.726107
ENSSSCG00000044013	protein_coding	2.12117	2.03792	2.57575	0.732589	1.81689	2.21813
ENSSSCG00000054574	lncRNA	0.888783	0.846874	1.18019	0.731891	0.675915	0.783169
ENSSSCG00000011576	HRH1	0.742144	0.865369	0.403369	0.730179	0.813215	0.737625
ENSSSCG00000011294	protein_coding	0.380937	0.416426	0.545923	0.72977	0.352196	0.170378
ENSSSCG00000050601	pseudogene	0.713952	0	3.27414	0.729459	4.1072	2.23526
ENSSSCG00000056814	protein_coding	1.07093	0	0	0.729459	0	0
ENSSSCG00000029925	ssc-mir-4337	0	0	0	0.729459	4.69394	1.27729
ENSSSCG00000001089	GPLD1	1.35452	1.33598	0.971464	0.728391	1.18014	1.12966
ENSSSCG00000010455	SLC16A12	0.509033	0.38581	0.280128	0.728125	0.753005	0.495816
ENSSSCG00000031963	SAXO2	1.64043	1.73663	0.851277	0.727762	0.869198	1.15847
ENSSSCG00000056800	lncRNA	0.675887	0.707189	0.819174	0.727561	0.614974	0.626188
ENSSSCG00000005474	SAL1	1.48265	0.363054	0.81592	0.727128	0.828564	0.318302
ENSSSCG00000008720	HMX1	0.400315	0.466783	0.530348	0.727128	0.25588	0.318302
ENSSSCG00000045310	lncRNA	1.21577	0.85577	1.15589	0.727128	0.755455	0.596817
ENSSSCG00000002400	protein_coding	0.237224	0.700175	0.516749	0.727128	0.389912	0.503978
ENSSSCG00000053288	protein_coding	0	0	0	0.727128	0	0
ENSSSCG00000028858	FAM83C	0.420411	0.862592	0.444918	0.726917	0.558121	0.578563
ENSSSCG00000003222	SYT3	0.753417	0.301205	0.730512	0.725793	0.495341	0.365857
ENSSSCG00000033193	TPO	0.181718	0.606777	0.484856	0.72578	0.746701	0.398987
ENSSSCG00000039002	protein_coding	0.405743	0.0887087	0.186071	0.725472	0.666899	0
ENSSSCG00000034258	protein_coding	0.59117	0	0.216886	0.724812	0	0
ENSSSCG00000003463	AGMAT	0.275684	0.551073	0.686319	0.7243	0.323663	0.493211
ENSSSCG00000057447	protein_coding	0.425101	0.247843	0.64983	0.72389	0.698717	0
ENSSSCG00000026689	protein_coding	0.76718	0.868252	0.869213	0.722365	1.0879	0.726627
ENSSSCG00000034746	CAPN8	0.586667	0.631456	0.455302	0.722365	0.754112	0.551698
ENSSSCG00000000699	LPAR5	1.00885	0.838152	1.01783	0.72153	1.11928	1.98535
ENSSSCG00000053739	lncRNA	1.11433	0.912837	0.737428	0.72059	0.695531	0.94632
ENSSSCG00000051968	protein_coding	0.469943	1.02745	0.215513	0.720225	0.965527	0
ENSSSCG00000023655	ssc-mir-362	2.11474	0	3.2327	0.720225	0	1.26112
ENSSSCG00000042759	U2	0.352457	0	1.29308	0.720225	0.579316	1.26112
ENSSSCG00000011872	SEMA5B	0.551066	0.37483	0.505431	0.719433	0.641579	0.575096
ENSSSCG00000040540	protein_coding	2.55128	1.00018	0.242069	0.719087	0.2892	1.81
ENSSSCG00000005979	ANXA13	0.422147	0.399946	0.403321	0.71886	0.520396	0.660834
ENSSSCG00000035000	protein_coding	0.862765	0.663693	1.12103	0.718262	0.735302	0.971847
ENSSSCG00000043509	lncRNA	0.285356	0.249552	0.0402654	0.71767	0.216473	0.235621
ENSSSCG00000035911	P2RY8	0.953079	1.02359	0.582769	0.717522	1.05809	0.822635
ENSSSCG00000024288	STUM	0.923826	0.985655	1.34724	0.717357	0.949029	0.793327
ENSSSCG00000060577	lncRNA	0.482339	0.690251	0.160871	0.716822	0.432434	0.156895
ENSSSCG00000055457	lncRNA	0.316218	0.335801	0.683645	0.715405	0.259876	0.404091
ENSSSCG00000058502	protein_coding	1.29132	0.799921	1.03634	0.714658	0.442183	0.673817
ENSSSCG00000003038	GRIK5	1.55922	0.728812	1.1712	0.71414	0.994192	0.985946
ENSSSCG00000030345	INPP5J	0.20967	0.207811	0.153845	0.714078	0.103387	0.17505
ENSSSCG00000063525	lncRNA	0.517549	0.226306	0.925645	0.713866	0.212667	0.416662
ENSSSCG00000007262	protein_coding	0.995025	0.638132	0.882205	0.711646	1.33564	1.60213
ENSSSCG00000018806	ssc-mir-628	3.48052	0	0.638458	0.711222	1.14415	5.60411
ENSSSCG00000019493	ssc-mir-30e	2.78441	0	0.638458	0.711222	0	0.622679
ENSSSCG00000019165	ssc-mir-143	0	0	0	0.711222	0	0
ENSSSCG00000006579	S100A3	1.04415	0.760954	2.2346	0.711222	0.429056	1.24536
ENSSSCG00000029647	ssc-mir-500	4.17662	1.21753	4.4692	0.711222	1.14415	1.24536
ENSSSCG00000019680	ssc-mir-542	0.696103	3.65258	2.55383	0.711222	3.43245	1.86804
ENSSSCG00000035486	ssc-mir-664	0	0	0	0.711222	0	0
ENSSSCG00000038192	protein_coding	1.04361	0.684502	0.744479	0.710852	0.571777	0.933532
ENSSSCG00000011630	ACKR4	0.423255	0.317271	0.277289	0.71045	0.149075	0.189305
ENSSSCG00000056803	lncRNA	0.12093	0.264392	0.0554578	0.71045	0.0496916	0.162262
ENSSSCG00000042233	lncRNA	0.264709	0.289371	0.606971	0.709954	0.679827	0.621569
ENSSSCG00000030886	protein_coding	0	0	0	0.709006	0	0
ENSSSCG00000060291	lncRNA	0.956637	0.418304	0.81161	0.708626	0.353785	1.13384
ENSSSCG00000054688	lncRNA	0.766352	0.925512	0.334709	0.708426	0.329899	0.293793
ENSSSCG00000059006	lncRNA	0.666127	0.5942	0.928665	0.707819	0.613132	0.858045
ENSSSCG00000032657	RPL3L	0.769706	1.37992	0.776562	0.707781	1.0121	0.722944
ENSSSCG00000007305	SPAG4	0.253436	0.251189	0.728337	0.70777	0.624839	0.544088
ENSSSCG00000017915	VMO1	1.09336	1.01992	0.902532	0.707498	0.569079	0.374911
ENSSSCG00000013513	PLIN5	0.547384	0.28159	0.354391	0.707315	0.185234	0.31683
ENSSSCG00000019588	U1	0.34589	1.51246	0.634492	0.706805	0.568521	0
ENSSSCG00000034866	protein_coding	0.69178	0.640569	1.04505	0.706805	0.719012	1.01922
ENSSSCG00000050245	CCDC13	0.534255	0.549673	0.590897	0.706406	0.774819	0.674686
ENSSSCG00000049696	lncRNA	1.31308	1.21458	1.08082	0.705202	1.01687	0.978818
ENSSSCG00000051647	TMEM81	1.44914	0.241393	0.443044	0.705053	0.226845	0.432094
ENSSSCG00000032383	protein_coding	0.534635	0.43739	1.05981	0.704834	0.609457	0.833067
ENSSSCG00000017296	ACE	1.03446	1.1416	1.1521	0.704616	0.890625	0.760103
ENSSSCG00000025996	MTUS2	1.15575	1.42802	0.680762	0.70418	1.10668	1.27097
ENSSSCG00000062842	lncRNA	0.72549	0.497933	0.463261	0.703716	0.316981	0.230013
ENSSSCG00000019878	SNORD115	0	0	0	0.702442	0	0.614991
ENSSSCG00000019409	SNORD115	0	0	0	0.702442	0	1.22998
ENSSSCG00000036525	ssc-mir-9855-1	1.37502	0	0	0.702442	1.13002	0
ENSSSCG00000019411	ssc-mir-224	0	1.2025	5.0446	0.702442	0	0
ENSSSCG00000052548	processed_pseudogene	0	0	1.26115	0.702442	0.282506	0
ENSSSCG00000027417	LDLRAD4	0.596873	0.548083	0.725364	0.701312	0.649945	0.707438
ENSSSCG00000004947	LCTL	0.784342	0.285804	0.32972	0.701205	0.564017	0.730844
ENSSSCG00000056702	lncRNA	0.709706	0.672381	0.455654	0.70095	0.962368	0.761816
ENSSSCG00000030368	HSPA1L	0.900272	0.881043	0.17694	0.700819	0.704634	0.882008
ENSSSCG00000059363	lncRNA	0.617234	0.35986	0.440316	0.700711	0.507258	0.122695
ENSSSCG00000056370	lncRNA	0.474616	0.29977	0.266024	0.700446	0.288927	0.078621
ENSSSCG00000049935	TCF24	0.358858	0.513544	0.299219	0.699973	0.214486	0.583647
ENSSSCG00000005723	NTNG2	0.591435	0.898343	0.599558	0.699693	0.281401	0.501206
ENSSSCG00000058412	ANKRD53	0.556241	0.374192	0.470933	0.699473	0.650534	0.459294
ENSSSCG00000018930	U1	0	0.597559	0.626707	0.698132	0	1.22244
ENSSSCG00000060884	lncRNA	1.10305	0.891153	0.375776	0.697671	1.04465	1.22163
ENSSSCG00000035456	WWC1	0.842418	0.496317	0.919054	0.697632	0.677744	0.444204
ENSSSCG00000015002	ELMOD1	0.593691	0.752842	0.5173	0.697574	0.829447	0.584176
ENSSSCG00000052811	lncRNA	0.558434	0.569762	0.540644	0.697354	0.42069	0.749296
ENSSSCG00000039802	FBXL2	1.24675	0.757813	1.41114	0.695638	1.15541	0.759316
ENSSSCG00000038099	protein_coding	0.850527	0.446287	1.05313	0.6952	0.786357	0.722773
ENSSSCG00000056734	IFN-OMEGA-7	0.874685	0.764938	0.534834	0.695086	0.399354	1.04323
ENSSSCG00000039273	protein_coding	0.113303	0.495433	0.31176	0.694581	0.279345	0.608109
ENSSSCG00000011557	CIDEC	0.849554	0.891553	1.40256	0.694404	1.11709	0.911932
ENSSSCG00000057745	protein_coding	0.9055	0.49493	1.55721	0.693875	0	1.82247
ENSSSCG00000019897	ssc-mir-19a	0	0	0	0.693875	0	0
ENSSSCG00000059278	U1	0.339563	0	0	0.693875	0	0
ENSSSCG00000025684	ssc-mir-381	1.35825	0.593916	0	0.693875	3.34873	1.21498
ENSSSCG00000051279	protein_coding	0.856421	0.511489	0.699286	0.693615	0.291831	0.355016
ENSSSCG00000013618	EPOR	1.47069	0.717283	0.881973	0.693523	0.557838	0.531285
ENSSSCG00000001988	ADCY4	0.420167	0.508775	0.385372	0.693472	0.876539	0.954075
ENSSSCG00000038147	CLEC2L	0.763434	0.77892	0.427908	0.693347	0.104568	0.569089
ENSSSCG00000017864	SHPK	0.512561	0.632824	0.553076	0.693124	0.260175	0.418041
ENSSSCG00000025980	CHMP4C	0.191673	0.580235	0.283984	0.692957	0.302925	0.184644
ENSSSCG00000040022	ERICH4	0.270989	0.829459	0.124274	0.692187	0.222705	0.363608
ENSSSCG00000052560	processed_pseudogene	1.49044	0.947953	0.745644	0.692187	0.445411	2.54526
ENSSSCG00000009188	STPG2	0.394952	0.493425	0.439869	0.691766	0.0927375	0.353293
ENSSSCG00000040520	SCARNA10	0.33853	0.59211	0.310496	0.691766	2.64302	0
ENSSSCG00000057788	protein_coding	0.483405	0.507303	0.798072	0.691466	1.74801	1.12428
ENSSSCG00000022395	SLC25A35	0.896133	1.11956	0.972888	0.691369	0.541075	0.981562
ENSSSCG00000049725	protein_coding	0.360734	0.571794	0.703079	0.691066	0.518804	0.564696
ENSSSCG00000060458	protein_coding	0.600412	0.962645	0.734255	0.690135	1.15134	1.00703
ENSSSCG00000047569	pseudogene	0.506257	1.62337	0.464333	0.68967	0.416054	0.452857
ENSSSCG00000035577	FAM227A	0.296644	0.849026	0.791502	0.688835	0.443254	0.747818
ENSSSCG00000054814	lncRNA	0.769706	0.521677	0.970703	0.688121	0.77489	0.809009
ENSSSCG00000034410	TBX10	0.14427	0.33645	0.264646	0.687883	0.276651	0.68828
ENSSSCG00000026323	FAM50B	0.112162	0.490444	0.411493	0.687586	0.0921772	0.351158
ENSSSCG00000010298	CFAP70	0.943425	1.17647	1.52228	0.687236	1.11274	1.1721
ENSSSCG00000061727	lncRNA	0.751475	0.138355	0.217656	0.686976	0.650085	0.424554
ENSSSCG00000014008	SCGB3A1	0	0.0839674	0	0.686697	0.157814	0
ENSSSCG00000030561	LMTK3	1.03275	0.84179	1.33347	0.686379	0.865219	0.789279
ENSSSCG00000050388	lncRNA	0.847205	0.605375	0.379047	0.686151	0.815127	0.665423
ENSSSCG00000012153	RAI2	1.2207	1.13159	1.16439	0.685966	1.06339	0.939068
ENSSSCG00000033745	lncRNA	1.01272	0.895606	0.532265	0.685935	0.598492	1.00769
ENSSSCG00000013740	SYCE2	1.901	0.831243	0.769226	0.685515	0.643297	0.650187
ENSSSCG00000018124	ssc-mir-493	1.34189	1.17352	0	0.685515	1.10279	0.600172
ENSSSCG00000045003	protein_coding	1.05434	0.670583	1.03296	0.685515	0.748325	0.900258
ENSSSCG00000048782	lncRNA	0.818611	0.755672	0.761248	0.685375	0.485878	0.345791
ENSSSCG00000007596	protein_coding	0.148899	0.130217	0.819411	0.684599	0.0611844	0.332983
ENSSSCG00000021241	ADAMTS13	0.703335	0.535722	0.416187	0.68384	0.363592	0.416049
ENSSSCG00000044690	FMN1	0.912922	0.90978	0.642595	0.683294	0.750262	0.883097
ENSSSCG00000016259	FBXO36	0.822726	0.719499	1.32054	0.682983	0.422585	0.735945
ENSSSCG00000023374	SRGN	0.208883	0.365349	0.613072	0.682944	0.44633	0.14948
ENSSSCG00000024867	ISG20	0.297004	0.714282	0.136204	0.682773	1.83064	1.0627
ENSSSCG00000015119	MFRP	0.786355	0.312587	0.721236	0.681702	0.450414	0.767358
ENSSSCG00000059530	lncRNA	0.508723	0.929334	0.518439	0.68148	0.455244	0.616864
ENSSSCG00000054076	lncRNA	0.594729	0.457065	0.562008	0.6813	0.607251	0.612603
ENSSSCG00000000894	CCDC38	0.569239	0.522101	0.343822	0.680901	0.399354	0.596132
ENSSSCG00000017055	FNDC9	0.856742	0.665998	0.567518	0.680828	1.01702	1.87336
ENSSSCG00000011723	MME	0.762042	0.931706	0.610721	0.680324	0.75395	0.31105
ENSSSCG00000025131	GPR33	0.854551	1.16251	0.304805	0.679087	0.390162	0.721946
ENSSSCG00000046446	protein_coding	0.249164	0.36317	0	0.67887	0.409539	0.0742943
ENSSSCG00000042995	lncRNA	1.02623	1.3726	0.58136	0.678456	0.446497	0.998986
ENSSSCG00000060625	lncRNA	0.26534	0.174036	0.304208	0.677758	0.190805	0.237352
ENSSSCG00000059679	lncRNA	0.616475	0.555463	0.342681	0.677582	0.591073	0.334212
ENSSSCG00000018463	U1	0	0	0	0.677354	0	0
ENSSSCG00000010006	SEC14L2	0.755844	1.22541	1.01321	0.677213	0.979539	0.676118
ENSSSCG00000037099	ANKLE1	0.626885	0.76143	0.910371	0.676084	0.787094	1.05922
ENSSSCG00000061867	protein_coding	0.285735	0.59183	0.965531	0.676074	0.519085	0.497739
ENSSSCG00000042319	lncRNA	0.547305	1.11681	0.669308	0.67569	1.23692	0.509974
ENSSSCG00000033834	NDST4	0.529015	0.528731	0.381233	0.675631	0.489102	0.591518
ENSSSCG00000057233	lncRNA	0.503586	0.724828	0.452261	0.675313	0.560435	0.900937
ENSSSCG00000051933	protein_coding	1.67674	0.599876	0.466027	0.674882	0.835145	1.02265
ENSSSCG00000005081	LRRC9	0.844791	0.755779	0.561086	0.674638	0.805992	1.1205
ENSSSCG00000054510	lncRNA	0.469782	0.316457	0.582269	0.674575	0.250429	0.329369
ENSSSCG00000006876	PLPPR5	0.55866	0.555188	0.465815	0.674575	0.751288	0.295297
ENSSSCG00000014399	ARHGAP26	0.75357	0.842933	0.541145	0.674441	1.06578	0.872652
ENSSSCG00000007157	SLC4A11	0.347937	0.384356	0.285532	0.673568	0.466539	0.36038
ENSSSCG00000047982	lncRNA	0.938218	0.528917	0.924528	0.673393	0.713699	0.846191
ENSSSCG00000008771	C4orf19	0.494031	0.720075	0.402773	0.673014	0.902237	0.982046
ENSSSCG00000062848	lncRNA	0.644985	0.732076	1.27125	0.673014	0.902237	1.25211
ENSSSCG00000053129	lncRNA	0.524682	0.476844	0.273642	0.672724	0.253645	0.368109
ENSSSCG00000027515	protein_coding	0.623785	0.719366	0.798465	0.672352	0.794313	0.925893
ENSSSCG00000000640	protein_coding	2.97939	2.06912	2.08968	0.671492	1.15225	1.56772
ENSSSCG00000050273	protein_coding	1.1499	0.718305	0.150668	0.67136	0.675014	1.17556
ENSSSCG00000009542	TNFSF13B	0.656901	0.704201	0.757986	0.671168	1.07971	1.02358
ENSSSCG00000058243	lncRNA	0.425751	0.553179	0.535534	0.67114	0.439865	0.467893
ENSSSCG00000062150	lncRNA	1.10422	1.33106	1.32755	0.67082	1.28763	1.10787
ENSSSCG00000038042	MRPS18C	0.731749	0.630526	0.848809	0.670679	0.645587	0.875962
ENSSSCG00000061244	lncRNA	0.228114	0.573541	0.0523058	0.670071	0.304638	0.331585
ENSSSCG00000060318	lncRNA	0.400923	0.47918	0.698672	0.669064	0.428335	0.609678
ENSSSCG00000056187	lncRNA	0.707391	0.921372	0.883487	0.668933	0.742151	0.807799
ENSSSCG00000056037	lncRNA	0.7302	0.689962	0.646637	0.668881	0.524222	0.743273
ENSSSCG00000056867	lncRNA	0.529038	0.92532	0.868302	0.668549	0.594957	0.622679
ENSSSCG00000061207	lncRNA	0.327166	0.449611	0.51441	0.668543	0.55695	0.773449
ENSSSCG00000043867	lncRNA	0.601923	0.381186	0.828115	0.668013	0.452031	0.584849
ENSSSCG00000052009	lncRNA	0.819596	1.0364	0.680615	0.667655	0.873813	0.951108
ENSSSCG00000048405	lncRNA	0.290232	0.444179	0.465845	0.667205	0.17889	0
ENSSSCG00000010954	protein_coding	0.965036	0.372332	0.676856	0.666997	0.816416	0.863245
ENSSSCG00000050568	lncRNA	0.553718	0.397772	0.408105	0.666771	0.178773	0.707589
ENSSSCG00000059739	lncRNA	0.675009	0.609993	0.454014	0.666681	0.369826	0.925841
ENSSSCG00000028952	SLC10A6	0.844343	0.637712	0.492814	0.666618	0.441574	0.411972
ENSSSCG00000032457	protein_coding	0.29653	0.363054	0.163184	0.666534	0.194956	0.795756
ENSSSCG00000059478	lncRNA	0.427432	0.578503	0.784071	0.665471	0.677457	0.628141
ENSSSCG00000016294	SNORC	0	0.569603	0.597387	0.665471	0	0.582623
ENSSSCG00000039294	protein_coding	0	0	0	0.665471	0	0
ENSSSCG00000054045	protein_coding	0	1.13921	0.597387	0.665471	1.33819	1.74787
ENSSSCG00000011040	CACNB2	0.910789	0.671347	0.78763	0.664694	0.962368	0.896192
ENSSSCG00000003022	TMEM145	0.420001	1.00174	1.01558	0.66319	0.878606	0.631858
ENSSSCG00000051118	lncRNA	0.843761	0.465441	0.750076	0.663144	0.746764	0.812821
ENSSSCG00000031407	STKLD1	1.05014	0.567234	1.69972	0.662703	1.0661	0.801228
ENSSSCG00000056054	lncRNA	0.631028	0.812451	1.09324	0.662643	0.705865	0.9251
ENSSSCG00000058595	lncRNA	0.669867	0.878728	0.675833	0.661602	0.761543	1.0586
ENSSSCG00000018912	ssc-mir-152	1.29508	0	0	0.661602	0	0.579236
ENSSSCG00000057682	lncRNA	1.5237	0.693643	0.880631	0.661106	1.30368	0.746841
ENSSSCG00000051146	lncRNA	0.812846	0.348176	0.395589	0.661011	0.463522	0.608396
ENSSSCG00000000811	PCED1B	0.221188	0.565426	0.905115	0.660591	0.755075	1.35456
ENSSSCG00000052939	FBXO16	0.65699	0.555081	0.357465	0.659882	0.640595	0.747065
ENSSSCG00000006161	IL7	0.807076	0.282325	0.172723	0.659684	0.397965	0.625687
ENSSSCG00000055290	lncRNA	1.15778	0.811556	1.11054	0.659187	1.18392	1.26492
ENSSSCG00000014410	SH3RF2	0.645038	1.15171	0.690224	0.659047	0.949776	1.04581
ENSSSCG00000063443	lncRNA	0.0678711	0.118711	0.466879	0.65878	0.0557781	0.424985
ENSSSCG00000016319	GBX2	0.743501	0.28176	0.977434	0.658363	0.814703	0.421216
ENSSSCG00000009237	HPSE	0.623799	0.562063	0.450778	0.656661	0.372839	0.338183
ENSSSCG00000032721	TRAF3IP3	0.67782	0.421182	0.392645	0.656092	0.469094	0.733971
ENSSSCG00000001437	AGER	0.0583734	0.153148	0.428315	0.656054	0.335809	0.104432
ENSSSCG00000043574	protein_coding	0.882455	1.01729	0.515058	0.655725	0.68127	0.813295
ENSSSCG00000056795	lncRNA	0.510781	0.584138	0.564581	0.655689	1.09787	1.04268
ENSSSCG00000016026	lncRNA	0.860594	0.711564	0.660164	0.655467	0.398636	0.265938
ENSSSCG00000000297	PDE1B	0.929741	0.757011	0.911557	0.655127	0.500606	0.401497
ENSSSCG00000019191	ssc-mir-423	2.56038	0	1.17417	0.653997	2.63023	1.14516
ENSSSCG00000005607	RALGPS1	0.910209	0.622332	0.733641	0.653803	0.666429	0.838874
ENSSSCG00000052992	lncRNA	0.415107	0.204783	0.49788	0.652497	0.411124	0.752165
ENSSSCG00000061483	lncRNA	0.966307	1.08168	0.638125	0.651614	0.635307	0.847094
ENSSSCG00000033807	C14orf132	0.726099	0.681459	0.730942	0.651398	0.553063	0.601985
ENSSSCG00000003399	RBP7	0	0.159154	0.333834	0.650791	0.74781	0.895355
ENSSSCG00000010980	C9orf24	0.254672	0.575356	0.467164	0.650508	0.226737	0.512571
ENSSSCG00000001612	protein_coding	0.910265	1.22134	0.81201	0.649751	0.840306	0.936946
ENSSSCG00000004939	MEGF11	0.682546	0.899449	1.08911	0.649605	0.952817	1.00365
ENSSSCG00000016999	TLX3	1.09759	1.18721	0.423872	0.649248	0.688388	0.723444
ENSSSCG00000049905	lncRNA	0.56709	0.595125	0.104026	0.648936	0.447407	0.568147
ENSSSCG00000058891	lncRNA	0.736159	0.568053	0.370696	0.648912	0.450779	0.387358
ENSSSCG00000003929	BEST4	1.46548	1.00393	1.38893	0.648834	0.521893	1.09242
ENSSSCG00000026579	LEKR1	0.610349	0.55512	0.380667	0.64855	0.80256	0.698841
ENSSSCG00000052936	lncRNA	0.634745	0.444083	1.31961	0.648531	0.365154	0.397454
ENSSSCG00000041698	lncRNA	1.88865	1.47472	0.878498	0.647819	1.26389	1.27915
ENSSSCG00000053201	lncRNA	0.738524	0.522841	0.628982	0.64677	0.563585	0.267396
ENSSSCG00000009322	SLC46A3	0.728841	0.588363	0.60237	0.646473	0.625308	0.608977
ENSSSCG00000001872	LINGO1	0.740123	0.64726	0.624087	0.646427	0.40223	0.597985
ENSSSCG00000039199	ADGRA1	0.603277	0.6532	0.316182	0.645732	0.23609	0.218427
ENSSSCG00000005250	APBA1	0.555089	0.843923	0.618778	0.645673	0.603569	0.702793
ENSSSCG00000043613	lncRNA	1.09839	0.144086	0.327414	0.64529	0.293372	0.393012
ENSSSCG00000060009	lncRNA	1.13826	1.07119	0.760305	0.644698	0.437222	1.39449
ENSSSCG00000044191	lncRNA	0.854551	0.88968	0.783784	0.644439	0.68557	1.63803
ENSSSCG00000056605	lncRNA	0.433525	0.172332	0.451845	0.644278	0.0647784	0.599323
ENSSSCG00000021651	SCN2B	0.145369	0.169506	0.177774	0.643612	0.517692	0.585158
ENSSSCG00000039707	RTKN2	0.787206	0.751542	0.481344	0.643443	0.684683	0.668963
ENSSSCG00000010761	STK32C	0.755607	0.770935	0.80854	0.643349	0.910765	1.21663
ENSSSCG00000056408	lncRNA	0.536361	0.428276	0.983888	0.643316	0.613279	0.396345
ENSSSCG00000014570	NRIP3	0.944135	0.77063	0.75049	0.643094	0.375025	0.365971
ENSSSCG00000052533	protein_coding	0	0	0	0.642913	0	0
ENSSSCG00000049958	lncRNA	0.522393	0.597018	0.571692	0.642913	0.795209	0.552253
ENSSSCG00000037070	GRID2IP	0.535365	0.55823	0.604345	0.641665	0.592275	0.727552
ENSSSCG00000005311	CD72	0.60056	0.429715	0.2003	0.641494	0.291646	0.512794
ENSSSCG00000061619	lncRNA	0.502262	0.631412	0.287918	0.641463	0.902936	0.870487
ENSSSCG00000003972	SLFNL1	0.90346	1.14126	0.897696	0.641029	0.866233	1.0551
ENSSSCG00000044044	protein_coding	0.201874	0.163934	0.350474	0.640873	0.225156	0.18058
ENSSSCG00000013473	GNA15	0.77014	0.624907	0.742774	0.64085	0.659019	0.731519
ENSSSCG00000043561	lncRNA	0.556441	0.393934	0.50226	0.64072	0.391969	0.489847
ENSSSCG00000061273	lncRNA	0.491317	0.688956	0.372935	0.640468	0.37593	0.583465
ENSSSCG00000035996	lncRNA	0.197827	0.115337	0.0604815	0.640058	0.433544	0.0294934
ENSSSCG00000032810	GZMM	0.455528	0.597559	0	0.639954	0.655136	0.203739
ENSSSCG00000041385	lncRNA	0.939226	0.65026	0.628138	0.63975	0.61107	0.665124
ENSSSCG00000015403	HGF	0.660039	0.523667	0.698996	0.639613	0.536844	0.559985
ENSSSCG00000044637	protein_coding	0.560982	0.60381	0.484842	0.639301	0.61175	0.723764
ENSSSCG00000034029	protein_coding	0.834281	0	0	0.639301	0.685632	0
ENSSSCG00000003374	ESPN	0.968667	0.608874	0.360933	0.639185	0.33999	0.586688
ENSSSCG00000059898	lncRNA	0.677219	0.660585	0.549468	0.638703	0.363901	0.372792
ENSSSCG00000026360	CLGN	0.709224	0.769095	0.80661	0.637672	0.722743	0.634415
ENSSSCG00000027628	IL6R	0.906975	0.99623	0.585634	0.637552	0.709596	0.973569
ENSSSCG00000038979	ARHGDIG	0.311979	0.636615	0.190762	0.63751	0.384588	0.930239
ENSSSCG00000038767	MBP	0.61463	0.401129	0.412281	0.637352	0.738829	0.558005
ENSSSCG00000037433	C3orf18	0.178202	0.584413	0.776364	0.637255	0.622417	0.438366
ENSSSCG00000023128	IGF2BP1	0.527169	1.17352	1.03296	0.63655	0.393855	0.557303
ENSSSCG00000050974	lncRNA	0.249164	0.163426	0.485628	0.63644	0.767885	0.557207
ENSSSCG00000016903	GZMA	0	0	0	0.63644	0.307154	0.111441
ENSSSCG00000043880	protein_coding	0.672253	0.293953	0.661919	0.63635	0.178742	0.495225
ENSSSCG00000059296	lncRNA	0.89127	0.676143	0.896254	0.636342	0.838366	0.960553
ENSSSCG00000002432	KCNK13	0.415068	0.483986	0.539318	0.636124	0.909634	0.247524
ENSSSCG00000012959	CATSPER1	0.133332	0.446977	0.244581	0.635729	0.767027	0.278292
ENSSSCG00000001440	NOTCH4	0.763194	0.464303	0.715209	0.635682	0.565853	0.497178
ENSSSCG00000042098	lncRNA	0.43021	0	0.131528	0.634911	0.235705	0.171036
ENSSSCG00000061785	lncRNA	0.113903	0.28978	0.151957	0.634784	0.340394	0.314929
ENSSSCG00000052458	lncRNA	1.57218	0.687459	1.06251	0.634076	0.544023	0.814201
ENSSSCG00000052091	lncRNA	0.691928	1.06416	1.12701	0.633823	0.882377	1.07782
ENSSSCG00000058203	lncRNA	0.554924	0.0570939	0.389212	0.63368	0.321918	0.583989
ENSSSCG00000059937	lncRNA	0.576857	0.722836	0.750197	0.63337	0.75003	0.9319
ENSSSCG00000033059	CASKIN1	0.86966	0.568223	0.678454	0.633219	0.607913	0.608037
ENSSSCG00000057660	lncRNA	0.801794	0.286852	0.467979	0.633025	0.479225	0.423813
ENSSSCG00000043185	GNRH2	0.618758	1.48809	0.425638	0.632197	0.127128	0.830238
ENSSSCG00000047701	protein_coding	0.454821	0.318204	0.567332	0.631991	0.299026	0.325477
ENSSSCG00000017041	ADRA1B	0.441795	0.579545	0.810418	0.631947	0.508309	0.790389
ENSSSCG00000061292	lncRNA	0.787113	0.950585	0.687553	0.631878	0.900996	0.771145
ENSSSCG00000032777	CXCL9	0.705752	0.906515	0.404567	0.630946	0.616254	0.789137
ENSSSCG00000007589	protein_coding	0.422496	0.42633	0.730304	0.630906	0.654372	0.87215
ENSSSCG00000049957	lncRNA	0.509917	0.657171	0.541535	0.630674	0.794012	0.432124
ENSSSCG00000055342	lncRNA	0.269957	0.438445	0.141486	0.630446	0.126776	0.448467
ENSSSCG00000027118	protein_coding	0.489607	0.951503	0.266111	0.629933	0.581202	0.454184
ENSSSCG00000051868	lncRNA	1.16943	0.911708	1.30539	0.62983	0.76736	1.0704
ENSSSCG00000006621	protein_coding	0.441878	0.559315	0.607928	0.629689	0.563832	0.551296
ENSSSCG00000040951	SCT	0.616191	0.673597	0.565163	0.629574	0.506401	0.137799
ENSSSCG00000055979	lncRNA	0.739225	0.502813	0.640341	0.6294	0.405008	0.697988
ENSSSCG00000056895	lncRNA	1.06194	0.650091	1.32464	0.629304	0.698184	0.645952
ENSSSCG00000037072	TP53TG5	0.378832	0.082825	0.477757	0.628972	0.700499	0.169436
ENSSSCG00000001786	CFAP161	0.517729	0.424472	0.118714	0.628157	0.372297	0.492065
ENSSSCG00000050592	protein_coding	0.741305	0.426925	0.464333	0.628092	1.05499	1.16449
ENSSSCG00000048697	lncRNA	1.19099	0.571175	0.916172	0.628054	0.852488	0.584231
ENSSSCG00000017747	RAB11FIP4	0.175465	0.374033	0.241402	0.627466	0.594831	0.647449
ENSSSCG00000047465	SERTM2	0.559075	0.325952	0.321742	0.627219	0.46847	0.588358
ENSSSCG00000042398	lncRNA	0.477279	0.283232	0.750437	0.626973	0.588359	0.487927
ENSSSCG00000053644	protein_coding	2.91481	2.54909	0.844241	0.626973	0.756462	1.09784
ENSSSCG00000015700	TMEM163	0.167316	0.438968	0.511533	0.626816	0.550017	0.224501
ENSSSCG00000060759	protein_coding	0.83095	0.586453	0.467979	0.625578	0.622992	0.508575
ENSSSCG00000019329	U2	0.917938	0	1.12256	0.62525	0	1.36852
ENSSSCG00000018471	snoRNA	0	0.535177	0	0.62525	0	0
ENSSSCG00000006478	HAPLN2	0.611213	0.356349	0.560597	0.624488	0.502309	0.455619
ENSSSCG00000042714	lncRNA	0.285163	0	0.523096	0.624335	0.334791	0.655931
ENSSSCG00000044542	protein_coding	0.61103	0.454778	0.703518	0.624301	0.224369	0.44773
ENSSSCG00000003324	ZNF471	0.590961	1.06808	0.650427	0.623923	0.841822	0.881045
ENSSSCG00000061215	lncRNA	0.645509	0.801004	0.66406	0.623879	0.974964	0.850526
ENSSSCG00000050531	lncRNA	0.330721	0.533954	0.559999	0.623822	0.543588	0.614429
ENSSSCG00000002573	RTL1	0.817228	0.408395	0.380725	0.62292	0.458406	0.568577
ENSSSCG00000040053	LSMEM1	0.530112	1.13582	1.55588	0.622869	1.13271	0.735004
ENSSSCG00000023186	CA4	0.348324	0.380775	1.07824	0.622806	0.214696	0.389478
ENSSSCG00000014054	GPRIN1	0.258586	0.403823	0.457402	0.622762	0.333947	0.23131
ENSSSCG00000024765	protein_coding	0.39995	0.483013	0.296957	0.622684	0.281733	0.238509
ENSSSCG00000034756	PLB1	0.714853	0.512427	0.558919	0.622619	0.539329	0.545106
ENSSSCG00000057054	PTGDR	0.304669	0.173767	0.388785	0.622573	0.457224	0.47397
ENSSSCG00000025532	CACNG7	0.647095	0.43275	0.453859	0.622259	0.782057	0.374544
ENSSSCG00000058606	lncRNA	0.378496	0.374181	0.362245	0.622109	0.51392	0.441616
ENSSSCG00000032702	CXADR	1.39623	0.59487	0.804485	0.621833	0.676707	0.496382
ENSSSCG00000050566	lncRNA	0.493825	0.454012	0.441317	0.620985	0.395431	0.351124
ENSSSCG00000045751	lncRNA	0.544321	0.421099	0.153614	0.620314	0.318297	0.608633
ENSSSCG00000056393	lncRNA	1.04159	0.918076	0.819934	0.620093	0.579657	0.851025
ENSSSCG00000035012	ELOVL7	0.567589	1.16197	0.567912	0.619457	0.858708	1.17699
ENSSSCG00000007857	ACSM3	0.649552	0.643793	0.595761	0.619416	0.765138	0.697245
ENSSSCG00000018951	MIR335	0.605307	0	0	0.618454	0	0
ENSSSCG00000033191	BEAN1	0.702691	0.785226	1.25319	0.618237	0.609571	0.785714
ENSSSCG00000006243	PENK	0.786472	0.476165	2.44147	0.618118	0.447467	0.16235
ENSSSCG00000063364	lncRNA	0.337629	0.590533	0.581802	0.61675	0.47086	0.356928
ENSSSCG00000058610	lncRNA	1.17629	0.866278	0.667204	0.616735	1.31014	1.67524
ENSSSCG00000063447	lncRNA	0.63064	0.863239	0.968217	0.616322	0.890081	0.625438
ENSSSCG00000026421	PKD2L2	0.717262	0.802903	0.947325	0.615586	0.377257	0.410628
ENSSSCG00000058728	lncRNA	0.317741	0.190124	0.429473	0.615111	0.247384	0.239348
ENSSSCG00000050849	lncRNA	0.963256	0.684447	1.2424	0.615111	1.18744	0.673166
ENSSSCG00000008413	GPR75	0.687907	0.507597	0.492922	0.614992	0.591839	0.788414
ENSSSCG00000024072	P2RY11	0.312991	0.168443	0.110412	0.614978	0.257223	0.19383
ENSSSCG00000031716	PTPRQ	0.857487	0.586614	0.615228	0.614691	0.454648	0.618581
ENSSSCG00000028944	protein_coding	0.81113	0.587055	0.61569	0.614416	0.413756	0.375296
ENSSSCG00000015493	SERPINC1	0.546499	0.454034	0.776926	0.614206	0.202107	0.439969
ENSSSCG00000053695	lncRNA	1.24851	0.618034	0.75621	0.613745	0.735663	1.0536
ENSSSCG00000049044	lncRNA	0.970924	0.223069	0.603742	0.613702	0.473348	0.80963
ENSSSCG00000012233	SYTL5	0.671804	0.45001	0.36708	0.613374	0.704815	0.600942
ENSSSCG00000052048	ECE2	1.13242	0.961205	1.02336	0.612536	0.6843	0.595865
ENSSSCG00000008449	SLC3A1	0.413424	0.180776	0.284391	0.612485	0.220845	0.369817
ENSSSCG00000002490	GSC	1.09632	1.59068	1.09695	0.610983	0.941939	0.936108
ENSSSCG00000041624	lncRNA	0.730701	1.10376	0.751425	0.610831	0.564113	1.32706
ENSSSCG00000057616	lncRNA	0.442903	0.395237	0.323322	0.60952	0.349132	0.590236
ENSSSCG00000057487	lncRNA	0.886756	0.422997	0.842897	0.609501	0.463755	0.461511
ENSSSCG00000045545	lncRNA	0.841502	0.689342	0.50803	0.609463	0.691567	0.781326
ENSSSCG00000047720	lncRNA	1.17837	1.06689	0.915488	0.609062	1.12791	1.57491
ENSSSCG00000012306	AKAP4	0.192693	0.183835	0.224936	0.608532	0.244738	0.219377
ENSSSCG00000060491	lncRNA	0.41068	0.430983	0.26367	0.60842	0.556887	0.459203
ENSSSCG00000056881	protein_coding	0.744314	0.733771	0.570966	0.608384	0.622817	0.859493
ENSSSCG00000044108	protein_coding	0.595429	0.109625	0.201202	0.608361	0.824148	1.31754
ENSSSCG00000055217	SHLD3	1.3144	0.683181	0.978087	0.608126	0.591054	0.831902
ENSSSCG00000033768	LAX1	0.839368	0.547203	0.825848	0.608115	0.652187	1.62453
ENSSSCG00000039678	protein_coding	0.7437	0.832497	1.47336	0.607882	0.953457	1.17085
ENSSSCG00000048674	protein_coding	0.929377	0.585193	0.795586	0.60772	0.753601	0.908939
ENSSSCG00000035355	F2R	0.615927	0.780109	0.974001	0.607604	0.855275	0.778942
ENSSSCG00000028418	PAX3	0.767056	0.704354	0.809065	0.60738	0.504308	1.06353
ENSSSCG00000051219	lncRNA	0.429133	0.259816	0.333042	0.607089	0.406929	0.590567
ENSSSCG00000045406	protein_coding	0.79979	0.769385	0.607805	0.607034	0.272305	0.603004
ENSSSCG00000058717	protein_coding	0.891012	0.649348	0.544817	0.606909	0	0
ENSSSCG00000044428	lncRNA	0.886957	0.353207	0.806243	0.606845	0.462085	0.828821
ENSSSCG00000040714	RSPH6A	0.725365	0.60552	0.604815	0.60637	0.853539	1.03227
ENSSSCG00000016115	ICA1L	0.401011	0.121981	0.255863	0.605674	0.200602	0.561464
ENSSSCG00000019479	U6	0	0.518097	0	0.605295	0	0
ENSSSCG00000017885	SMTNL2	0.394777	0.647334	0.452606	0.605027	0.567766	0.308994
ENSSSCG00000050913	lncRNA	0.693545	0.725843	0.458834	0.60406	0.672754	1.06789
ENSSSCG00000061372	lncRNA	0.475274	0.608257	0.40402	0.604035	0.266746	0.570314
ENSSSCG00000015591	SPATA45	0.196952	0.516722	0.361285	0.60369	0.526045	0.352356
ENSSSCG00000016606	ASB15	0.482149	0.716812	0.663332	0.603461	0.683518	0.614592
ENSSSCG00000060964	lncRNA	0.620538	0.525173	0.881264	0.603337	0.707382	0.537178
ENSSSCG00000014214	TRIM36	0.934697	0.774399	0.507608	0.603157	0.8288	1.18815
ENSSSCG00000056513	protein_coding	0	0	0	0.602093	0	0
ENSSSCG00000032465	pseudogene	0	0	0	0.602093	0.242148	0
ENSSSCG00000053751	lncRNA	0.889027	0.56051	0.464591	0.602037	0.67965	1.07267
ENSSSCG00000011860	SLC12A8	0.464069	0.796075	0.589345	0.601803	0.41072	0.734442
ENSSSCG00000029186	SEZ6L2	0.526823	0.840141	0.639523	0.60159	0.356552	0.429673
ENSSSCG00000010339	DYDC2	0	0	0.0900028	0.601562	0	0
ENSSSCG00000013653	ICAM5	1.54112	0.514875	0.667045	0.601531	0.81115	0.464686
ENSSSCG00000050474	lncRNA	0.910855	1.1152	0.989657	0.601335	1.08254	0.601682
ENSSSCG00000016402	AGXT	0.392171	0.228644	0.119898	0.601033	0.214864	0.23387
ENSSSCG00000055544	lncRNA	0.757481	0.350704	0.441372	0.600937	0.498013	0.581924
ENSSSCG00000039218	SLC38A8	1.04006	0.494327	0.953928	0.600626	0.53886	0.748327
ENSSSCG00000021873	CRABP1	0.734674	0.385497	0.808601	0.600504	0.966036	1.18293
ENSSSCG00000030698	protein_coding	0.0652852	0.456751	0.838303	0.600328	0.160959	0.350394
ENSSSCG00000006415	CADM3	0.601163	0.487267	0.403449	0.599239	0.2892	0.498405
ENSSSCG00000062753	lncRNA	0.494762	0.256406	0.319334	0.599121	0.361429	0.180308
ENSSSCG00000004836	protein_coding	0.390795	0.811685	0.22402	0.598924	0.963494	0.830238
ENSSSCG00000050757	lncRNA	0.325472	0.882369	0.62689	0.598574	0.69545	0.524055
ENSSSCG00000061861	protein_coding	0.995479	1.02421	0.698208	0.598294	0.818109	0.995238
ENSSSCG00000055303	lncRNA	0.515761	0.219429	0.357984	0.598174	0.320763	0.586051
ENSSSCG00000011408	ZMYND10	0.585268	0.511835	0.2684	0.59798	0.961975	0.680595
ENSSSCG00000045510	protein_coding	0.851014	0.965184	0.878108	0.59778	0.557322	0.666094
ENSSSCG00000036570	CTXN3	0.324713	0.567943	0.714775	0.597178	0.266857	0.522832
ENSSSCG00000035971	DUSP2	0.649426	1.27787	1.36998	0.597178	0.293543	1.21994
ENSSSCG00000059002	lncRNA	0.545714	0.543836	0.768244	0.596467	0.792665	0.590324
ENSSSCG00000042942	protein_coding	0.291816	0.319003	0.156129	0.596308	0.189859	0.337171
ENSSSCG00000010922	ELF3	0.58356	0.583246	0.305848	0.596234	0.411071	0.447434
ENSSSCG00000041092	lncRNA	1.60464	1.72224	0.568633	0.596178	0.839192	1.07654
ENSSSCG00000060162	lncRNA	0.745535	0.822079	0.891908	0.596135	0.732575	0.724888
ENSSSCG00000041250	protein_coding	0.939749	0.226714	0.17833	0.595961	0.239682	0.318858
ENSSSCG00000019356	U2	0	0	0	0.595788	0	0
ENSSSCG00000009486	SLITRK6	0.646506	0.598647	0.441819	0.595788	0.510478	0.498937
ENSSSCG00000062130	lncRNA	0.820755	0.775198	0.737731	0.595393	0.924088	0.756208
ENSSSCG00000036454	TMEM220	0.278695	0.553925	0.395042	0.595382	0.312325	0.385279
ENSSSCG00000046246	protein_coding	0.769478	0.336466	0.625099	0.595259	0.451697	0.403156
ENSSSCG00000050135	lncRNA	0.273821	0.29933	0.125572	0.594506	0.59071	0.275555
ENSSSCG00000047099	protein_coding	0.79328	0.416248	1.11563	0.594374	1.69504	0.567684
ENSSSCG00000035227	ESRP2	0.705228	0.703304	0.612783	0.594134	0.406718	0.475898
ENSSSCG00000002341	PAPLN	0.464739	0.531483	0.672168	0.593541	0.661039	0.903389
ENSSSCG00000034765	PIEZO2	0.555368	1.07624	0.874044	0.593222	1.02693	0.812926
ENSSSCG00000013119	STX3	0.723224	0.720735	0.709612	0.592864	0.46305	0.428785
ENSSSCG00000047196	protein_coding	0.844717	0.628472	0.427855	0.592551	0.538789	0.94734
ENSSSCG00000043135	lncRNA	0.254191	0.18673	0.27977	0.592144	0.217257	0.281951
ENSSSCG00000011635	TMEM108	0.70797	0.590998	0.737888	0.591829	0.423147	0.633294
ENSSSCG00000057463	lncRNA	0.217108	0.759471	0.232317	0.59153	0.535274	0.566439
ENSSSCG00000017789	ABHD15	0.474953	0.402381	0.803177	0.591421	0.939227	0.637283
ENSSSCG00000049691	protein_coding	0.402626	0.410794	0.430831	0.591346	0.310208	0.50272
ENSSSCG00000061743	LIME1	0.533753	0.583479	0.489552	0.590791	0.438651	0.159151
ENSSSCG00000005182	CCDC171	0.597348	0.454993	0.49486	0.590634	0.696783	0.48263
ENSSSCG00000052907	protein_coding	0.867118	2.10645	0.441839	0.590634	0.712619	1.12039
ENSSSCG00000002279	GPX2	0.472825	0.137833	0.289113	0.590449	0.518105	0.469946
ENSSSCG00000037512	ZSCAN23	0.661095	0.693777	0.716594	0.589487	0.889043	1.06445
ENSSSCG00000042594	protein_coding	0.681298	0.412488	0.432608	0.589004	0.689117	0.646939
ENSSSCG00000017413	HSPB9	1.84475	0.806643	1.48048	0.589004	1.04229	1.54703
ENSSSCG00000046010	lncRNA	0.162094	0.126005	0.132152	0.588851	0.414439	0.0483321
ENSSSCG00000009245	SCD5	0.996806	0.658646	1.27996	0.588441	0.910222	0.752961
ENSSSCG00000000601	PTPRO	0.677267	0.977279	0.63671	0.58818	0.445275	0.484663
ENSSSCG00000050759	protein_coding	0.339735	0.429157	0.467402	0.588165	0.449826	0.472734
ENSSSCG00000043670	lncRNA	0.890077	0.621147	0.907076	0.587901	0.834929	0.957039
ENSSSCG00000021307	USP44	0.624061	0.620668	0.347918	0.587606	0.663712	1.0508
ENSSSCG00000050000	lncRNA	0.431302	0.414905	0.540633	0.587559	0.573034	0.334367
ENSSSCG00000035629	CA5A	0.661815	0.586393	0.614996	0.587217	0.522426	0.389478
ENSSSCG00000040410	EXOC3L2	0.538745	0.0628198	0.642369	0.587142	0.796956	0.481918
ENSSSCG00000051789	protein_coding	1.09474	0.612099	0.658416	0.586764	0.589958	0.658197
ENSSSCG00000019548	MIR181C	0	2.00829	0	0.586575	0	0
ENSSSCG00000015008	C11orf65	0.459285	1.00415	0.789844	0.586575	0.943628	1.79742
ENSSSCG00000018995	SNORD7	1.14821	3.01244	2.10625	0.586575	1.88726	1.0271
ENSSSCG00000012952	TMEM151A	0.970794	1.23489	0.708273	0.58611	0.580234	0.749978
ENSSSCG00000052950	IFNA1	0.327578	0.358096	0.0751127	0.585712	0.403817	0.879076
ENSSSCG00000059061	lncRNA	0.427089	1.0203	0.98408	0.585368	0.599255	0.456584
ENSSSCG00000058363	lncRNA	2.06547	1.12547	1.51554	0.584399	0.992357	0.682193
ENSSSCG00000024416	MYH13	0.571455	0.366487	0.279537	0.583866	0.540081	0.485619
ENSSSCG00000044174	lncRNA	0.34632	0.348297	0.222348	0.583839	0.39846	0.263322
ENSSSCG00000027356	protein_coding	0.602893	0.693747	0.436552	0.583567	0.469394	0.709605
ENSSSCG00000003161	PRRG2	1.52258	1.06523	1.11719	0.583367	0.96975	0.544791
ENSSSCG00000051865	lncRNA	0.820519	1.31034	0.556247	0.583193	0.938187	0.765883
ENSSSCG00000002494	CLMN	0.570706	0.510191	0.88404	0.583102	0.646206	0.544543
ENSSSCG00000039940	NELL1	0.178259	0.093536	0.0980985	0.58282	0.146498	0.191348
ENSSSCG00000015200	ESAM	0.690474	1.81152	1.23906	0.58278	0.937524	1.3427
ENSSSCG00000007528	PHACTR3	1.0882	0.966771	1.06146	0.58239	0.596207	1.08158
ENSSSCG00000055477	SLA2	0.430025	0.479489	0.640923	0.582159	0.556613	0.538533
ENSSSCG00000054758	lncRNA	0.577043	0.47909	0.623049	0.582112	0.648311	0.653388
ENSSSCG00000056402	lncRNA	0.973239	1.26631	0.544295	0.582074	0.604751	0.509609
ENSSSCG00000007650	STAG3	0.4919	0.543387	0.498656	0.581939	0.744681	0.544229
ENSSSCG00000061494	lncRNA	0.669598	0.507506	0.501554	0.58152	0.330175	0.299485
ENSSSCG00000033349	U6	1.1365	0	1.04238	0.580589	0.467	0.508309
ENSSSCG00000017380	ARL4D	1.09278	0.649857	0.641464	0.580589	0.610692	0.508309
ENSSSCG00000035326	HIGD1C	0	0	0	0.580589	0	0
ENSSSCG00000007263	protein_coding	0.834156	0.671135	0.856887	0.579546	0.603266	1.46249
ENSSSCG00000045093	lncRNA	1.41752	0.779217	1.18869	0.579323	0.798824	0.833257
ENSSSCG00000014426	SPINK9	0	0	0	0.579112	0	0
ENSSSCG00000057847	protein_coding	2.26721	1.61098	0.519864	0.579112	1.63034	0.253508
ENSSSCG00000053139	protein_coding	0.850202	1.11529	0	0.579112	0.465811	1.14079
ENSSSCG00000032548	protein_coding	0	0	0	0.579112	0	0
ENSSSCG00000059392	lncRNA	0.784546	0.495524	0.626298	0.578923	0.441779	0.597824
ENSSSCG00000008978	CXCL11	0.660708	0.495265	0.0865705	0.578621	0.465417	0.084431
ENSSSCG00000058539	lncRNA	0.629127	0.60521	0.548177	0.578512	0.603204	0.440834
ENSSSCG00000005480	protein_coding	0.530701	0.525996	0.659821	0.578376	1.11459	0.685711
ENSSSCG00000033580	pseudogene	0.566081	0.804465	0.389402	0.578376	0.581524	0.506371
ENSSSCG00000023156	C2orf81	0.480803	0.247339	0.337225	0.577936	0.697297	0.70838
ENSSSCG00000026176	CHRM3	1.19354	1.75796	1.52682	0.577642	1.08413	0.702401
ENSSSCG00000055922	lncRNA	0.8263	0.646559	0.717984	0.577642	0.688008	0.855849
ENSSSCG00000056724	lncRNA	0.423715	0.917556	0.916048	0.577224	0.696438	0.469265
ENSSSCG00000042876	processed_pseudogene	0.423306	0.802087	0.474529	0.576667	0.483171	0.35762
ENSSSCG00000008062	PRSS27	0.281966	0.575371	0.689642	0.57618	0.617937	1.13501
ENSSSCG00000003231	NKG7	0.187819	0.451696	0.0861325	0.575694	0.077177	0.168008
ENSSSCG00000037822	FBXL13	0.540663	0.453125	0.764496	0.575422	0.759063	0.604542
ENSSSCG00000004811	protein_coding	0.662561	0.57943	0.243077	0.575409	0.326705	0.23707
ENSSSCG00000009490	DCT	0.627656	0.624615	0.674934	0.574948	0.604758	0.735695
ENSSSCG00000039478	processed_pseudogene	0.703135	0.368948	1.41879	0.574725	0	0.251587
ENSSSCG00000020772	U6	1.12502	1.47579	4.1274	0.574725	3.69826	1.00635
ENSSSCG00000005446	EPB41L4B	0.389277	0.561087	0.46283	0.574502	0.373237	0.535222
ENSSSCG00000007477	NFATC2	0.792767	1.19752	0.740336	0.574353	0.692975	0.502849
ENSSSCG00000032063	THEM6	0.408721	0.491479	0.468593	0.574198	0.671794	1.09683
ENSSSCG00000045502	WDFY4	0.490549	0.462367	0.499918	0.5736	0.694306	0.653334
ENSSSCG00000010967	CCL27	0.280545	0.368018	0	0.573277	0.230559	0.501907
ENSSSCG00000003777	SLC44A5	0.67833	0.809973	0.610191	0.573109	0.40738	0.746806
ENSSSCG00000036846	lncRNA	0.450769	0.426174	0.290525	0.572587	0.40049	0.46861
ENSSSCG00000057082	protein_coding	0.480071	0.839674	0.733859	0.572248	0.394534	0
ENSSSCG00000001067	STMND1	0	0	0	0.571837	0	0
ENSSSCG00000037542	protein_coding	0.559119	0.29338	0.30769	0.571263	0.183799	0.500144
ENSSSCG00000009132	ENPEP	1.37446	0.805741	1.45458	0.570984	0.645465	0.594475
ENSSSCG00000010358	OPN4	0.256091	0.04072	0.192178	0.570881	0.382659	0.791364
ENSSSCG00000037541	protein_coding	0.353754	0.480335	0.58061	0.57069	0.336627	0.299785
ENSSSCG00000056297	lncRNA	0.946749	0.923495	0.634561	0.570466	0.827937	0.684024
ENSSSCG00000017540	HOXB5	0.13943	0.34142	0.434803	0.569832	0.0916694	0.199557
ENSSSCG00000063238	lncRNA	0.734208	0.577065	0.596689	0.569737	0.49646	0.374106
ENSSSCG00000016451	protein_coding	0.631976	0.552682	0.409158	0.569737	0.336065	0.232777
ENSSSCG00000015136	UBASH3B	0.970466	0.920932	1.17417	0.569611	0.831491	0.978924
ENSSSCG00000022679	COCH	0.517475	0.348113	0.529386	0.569384	0.474343	0.60532
ENSSSCG00000001826	CFAP100	1.78292	0.706519	1.07315	0.569262	1.28209	0.598071
ENSSSCG00000019029	U6	0	0	0	0.568978	0	0
ENSSSCG00000000858	PMCH	0.477328	0.278292	0.145933	0.568978	0.3269	0.569306
ENSSSCG00000000893	AMDHD1	0.370637	0	0.892353	0.568031	0.418823	0.165771
ENSSSCG00000047946	lncRNA	0.741138	0.378086	0.481498	0.567926	0.203028	0.460391
ENSSSCG00000017520	LRRC46	0.555692	0.312409	0.291242	0.567761	1.50052	0.710111
ENSSSCG00000061915	lncRNA	0.576121	0.485841	0.339693	0.567611	0.388922	0.460136
ENSSSCG00000057817	lncRNA	0.456461	0.399189	0.538278	0.566313	0.442118	0.408314
ENSSSCG00000062849	protein_coding	1.10822	0	1.01645	0.566147	2.27691	0.495665
ENSSSCG00000049471	protein_coding	0.892489	0.565196	0.479858	0.56599	0.455257	0.701998
ENSSSCG00000063260	lncRNA	0.221535	0.242173	0.36828	0.565865	0.318609	0.123855
ENSSSCG00000056539	lncRNA	0.453091	0.366891	0.52331	0.565806	0.489586	0.457838
ENSSSCG00000060209	lncRNA	0.472814	0.211788	0.507699	0.565561	0.341183	0.54673
ENSSSCG00000060060	KCNA6	0.587648	0.362764	0.380459	0.565093	0.113634	0.432899
ENSSSCG00000012933	CCDC87	0.380125	0.649751	0.364493	0.564917	0.326595	0.293662
ENSSSCG00000057850	lncRNA	0.829214	0.458004	0.667145	0.564816	0.526045	0.832841
ENSSSCG00000043490	protein_coding	1.13782	0.99506	0.387622	0.56466	0.667921	0.610683
ENSSSCG00000061817	protein_coding	0.276248	0.113688	0.208658	0.564495	0.507472	0.392467
ENSSSCG00000058425	FGF5	0.44197	0.676404	0.557384	0.564462	0.454027	0.148257
ENSSSCG00000057312	lncRNA	0.490057	0.397401	0.482163	0.564426	0.549191	0.669504
ENSSSCG00000059024	lncRNA	0.667063	0.120697	0.295362	0.564042	0.0378075	0.164607
ENSSSCG00000056574	lncRNA	0.358745	0.4344	0.329037	0.563903	0.272146	0.567755
ENSSSCG00000024800	DSC2	0.868354	0.752305	0.803887	0.563837	0.573575	0.78402
ENSSSCG00000016365	protein_coding	0.183911	0.386006	0.539779	0.563716	0.544113	0.460634
ENSSSCG00000027275	HHLA2	0.45037	0.275704	0.547323	0.563686	0.5922	0.473367
ENSSSCG00000024759	CX3CL1	0.315217	0.275666	0.602318	0.56361	0.841921	0.939892
ENSSSCG00000052301	NRG4	0.836056	0.693468	0.592903	0.563606	0.545423	0.58596
ENSSSCG00000019549	MIR491	0	2.41094	0	0.563344	0	0
ENSSSCG00000007084	BFSP1	0.59707	0.843482	0.5055	0.563112	0.452941	0.287588
ENSSSCG00000061281	lncRNA	0.624473	0.497933	0.572759	0.562973	0.618867	0.361449
ENSSSCG00000022390	RGN	1.25452	0.588694	0.729666	0.562725	0.578361	0.656892
ENSSSCG00000054404	lncRNA	0.75626	0.561165	0.861786	0.561953	0.357841	0.69699
ENSSSCG00000059626	lncRNA	0.714892	0.24046	0.252189	0.561861	0.180774	0.360736
ENSSSCG00000011892	CFAP91	0.903915	0.604501	0.877828	0.561372	0.975913	0.554901
ENSSSCG00000059947	lncRNA	0.390338	0.151717	0.371273	0.561297	0.142573	0.387962
ENSSSCG00000033922	ALKAL1	1.25039	0.640102	0.783212	0.560876	0.802032	0.9821
ENSSSCG00000007778	CFAP119	0.898198	0.785501	0.320373	0.56082	0.574125	0.312455
ENSSSCG00000053324	lncRNA	0.790216	0.72946	0.71471	0.56068	0.60432	1.04066
ENSSSCG00000044405	protein_coding	0.280481	0.156093	0.304027	0.56012	0.167641	0.467579
ENSSSCG00000053639	lncRNA	0.146163	0.415429	0.301633	0.560017	0.600603	0.326865
ENSSSCG00000046016	lncRNA	0.109515	0	0	0.559467	0	0.195926
ENSSSCG00000061795	lncRNA	0.820802	0.49695	0.328157	0.559086	0.847518	0.60244
ENSSSCG00000005594	WDR38	0.54641	0.637136	0.751741	0.558277	1.04779	0.692431
ENSSSCG00000058988	CCDC63	0.858544	0.665502	0.697963	0.558212	0.481072	0.977435
ENSSSCG00000030033	ACSM4	0.248276	0.217125	0.387116	0.55807	0.265251	0.488593
ENSSSCG00000058460	lncRNA	0.26069	0.412537	0.398502	0.55807	0.510098	0.588533
ENSSSCG00000017163	ENPP7	0.297931	0.564524	0.455431	0.55807	0.408078	0.244297
ENSSSCG00000023460	HPCAL4	0.560475	1.03058	0.830407	0.557965	0.531476	0.449936
ENSSSCG00000020888	protein_coding	0	0.238731	0.250375	0.557821	0	0
ENSSSCG00000043569	lncRNA	0.946336	1.27323	0.734435	0.557821	0.74781	1.69303
ENSSSCG00000031827	protein_coding	0.272982	0.477461	0.500751	0.557821	0	0.732563
ENSSSCG00000062067	pseudogene	1.63789	0.238731	0.500751	0.557821	0.560857	0.488375
ENSSSCG00000020390	U6	0	0.477461	0	0.557821	0.897372	0
ENSSSCG00000016618	CPED1	0.563908	0.525493	0.576562	0.557266	0.562198	0.529236
ENSSSCG00000059377	lncRNA	0.555793	0.285916	0.329849	0.55673	0.411983	0.536162
ENSSSCG00000056101	POU3F2	0.754243	0.14658	0.307459	0.556562	0.688728	0.224895
ENSSSCG00000004225	TPD52L1	1.52496	0.904959	0.899148	0.556457	1.14135	0.26795
ENSSSCG00000037798	protein_coding	0	0.0791887	0	0.5551	0	0
ENSSSCG00000062388	protein_coding	0.377868	0.206536	0.476542	0.554982	0.116453	0.232382
ENSSSCG00000052804	lncRNA	0.542922	0.452192	0.521674	0.554714	0.339951	0.763172
ENSSSCG00000016698	HOXA11	1.08584	0.768726	0.711373	0.554714	0.934866	0.370023
ENSSSCG00000062212	lncRNA	0.495971	0.853929	0.625486	0.55425	0.484026	1.15073
ENSSSCG00000056057	CABP1	0.852371	0.361418	0.734404	0.554199	0.360863	0.554519
ENSSSCG00000048833	lncRNA	0.320331	0.603376	0.293803	0.553872	0.46576	0.595127
ENSSSCG00000011201	SATB1	0.665809	0.543452	0.578103	0.553286	0.590952	0.571757
ENSSSCG00000001836	RLBP1	0.565738	0.709865	0.315845	0.552893	0.646869	0.330042
ENSSSCG00000060050	U6	0.540663	0	0.495889	0.552405	1.77732	1.4509
ENSSSCG00000018974	U6	0	0.472826	0	0.552405	0	1.4509
ENSSSCG00000052556	lncRNA	0.240295	0.367754	0	0.552405	0.0987399	0.0537371
ENSSSCG00000005257	TRPM3	0.752486	0.453842	0.54341	0.55232	0.629073	0.735009
ENSSSCG00000010170	DISC1	0.701421	0.532967	1.09683	0.552177	0.680394	0.576007
ENSSSCG00000060789	lncRNA	0.914285	0.917688	1.00057	0.551993	0.930688	1.24536
ENSSSCG00000042327	OVOL3	0.578479	0.370992	0.141486	0.55164	0.887429	0.896933
ENSSSCG00000002041	SLC7A7	0.539751	0.738828	0.753342	0.551474	0.578584	0.545795
ENSSSCG00000060038	lncRNA	0.80952	0.383473	0.278431	0.551402	0.277201	0.181033
ENSSSCG00000017943	ACAP1	0.435713	0.489914	0.361571	0.551171	0.272822	0.278396
ENSSSCG00000017135	pseudogene	0.283834	0.421977	0.520659	0.550998	0.30324	0.431622
ENSSSCG00000040464	LEP	0.323351	0.408461	0.593148	0.550624	0.708634	0.385659
ENSSSCG00000052292	lncRNA	1.42886	1.44432	1.37861	0.549828	0.823513	1.36114
ENSSSCG00000003584	THEMIS2	0.398485	0.261365	0.25584	0.549639	0.360233	0.178226
ENSSSCG00000016831	SPEF2	0.54319	0.51957	0.384035	0.549206	0.474307	0.840192
ENSSSCG00000003271	TTYH1	0.781818	1.11105	0.717074	0.549174	0.588974	0.582794
ENSSSCG00000052198	lncRNA	0.283591	0.456858	0.574971	0.549	0.147197	0.240326
ENSSSCG00000025629	COLEC11	0.0767585	0.201383	0.704019	0.548979	0.536197	0.480634
ENSSSCG00000013388	PDE3B	0.536895	0.418618	0.504299	0.548556	0.744248	0.705929
ENSSSCG00000015627	ZPBP	0.80384	0.859201	1.06495	0.547533	0.917521	0.639157
ENSSSCG00000044363	lncRNA	0.711045	0.513686	0.529291	0.547499	0.46579	0.37794
ENSSSCG00000055557	lncRNA	0.754737	0.347763	0.446604	0.547253	0.200084	0.486383
ENSSSCG00000056766	lncRNA	0.476898	0.219506	0.567859	0.547094	0.391926	0.643634
ENSSSCG00000032385	U6	1.07093	0	0	0.547094	0.440057	0.957967
ENSSSCG00000059574	protein_coding	0.178488	1.24875	0.163707	0.547094	0.440057	0
ENSSSCG00000057661	protein_coding	0.356976	0.312186	0	0.547094	0	0.159661
ENSSSCG00000034694	SNORD124	4.81918	0.936559	1.96448	0.547094	3.0804	2.39492
ENSSSCG00000048911	snoRNA	0	0	0	0.547094	0	0
ENSSSCG00000011885	FBXO40	0.247092	0.31513	0.49103	0.546993	0.575353	0.331543
ENSSSCG00000059973	lncRNA	0.694476	0.366935	0.690045	0.546952	0.261588	0.232959
ENSSSCG00000037318	TRABD2B	0.702269	0.42406	0.644113	0.546683	0.625237	0.418796
ENSSSCG00000032600	PNOC	0	0	0	0.546656	0	0
ENSSSCG00000043890	protein_coding	0.187232	0.327481	0.0490649	0.546568	0.50558	0.191409
ENSSSCG00000023082	SSUH2	0.764161	0.985716	0.508138	0.546531	0.518105	0.854448
ENSSSCG00000015540	MR1	0.662817	0.711855	0.437281	0.546523	0.907865	0.665716
ENSSSCG00000058780	lncRNA	0.665076	0.643947	0.631786	0.546044	0.936987	0.78615
ENSSSCG00000013632	C19orf38	1.06836	0.856454	1.95977	0.545782	0.73167	1.11495
ENSSSCG00000037669	PTPN7	0.505874	0.565291	0.721749	0.545575	0.646705	0.703911
ENSSSCG00000033394	VWA3B	0.192176	0.354801	0.391692	0.545416	0.535223	0.573017
ENSSSCG00000033761	FOXG1	1.3722	1.63337	0.978881	0.545222	2.06746	1.05698
ENSSSCG00000062240	lncRNA	0.662408	0.458609	0.658182	0.545196	0.317557	0.650145
ENSSSCG00000051380	lncRNA	0.98342	0.757993	0.580937	0.544965	0.821897	0.92442
ENSSSCG00000011806	MASP1	0.40219	0.360521	0.364273	0.544476	0.619743	0.422727
ENSSSCG00000016215	protein_coding	0.532902	0.732347	0.733157	0.544476	0.437952	0.680988
ENSSSCG00000057009	lncRNA	0.142062	0.232945	0.423467	0.544303	0.394031	0.222385
ENSSSCG00000002512	DEGS2	0.380384	1.03124	0.593103	0.544104	1.06287	0.88468
ENSSSCG00000025741	SNX20	0.151998	0.232622	0.278821	0.543547	0.0312289	0.373905
ENSSSCG00000031244	GAP43	0.784342	0.575297	0.510534	0.542868	0.998076	0.837405
ENSSSCG00000057002	TMEM169	0.27549	0.395804	0.577545	0.542841	0.582182	0.739293
ENSSSCG00000062616	protein_coding	0.482776	0.422203	1.30625	0.542588	0.357082	0.820522
ENSSSCG00000001419	SLC44A4	0.858905	0.587254	0.501313	0.542491	0.731537	0.251446
ENSSSCG00000011360	CELSR3	0.962896	0.854405	0.857308	0.542295	0.741149	0.739483
ENSSSCG00000020436	U6	0	1.85528	3.89155	0.541883	0.871733	0.474422
ENSSSCG00000018784	U6	0	0	0	0.541883	0	0
ENSSSCG00000056975	processed_pseudogene	1.59109	0	0.486444	0.541883	0.435866	0
ENSSSCG00000036197	protein_coding	0.353576	0.566891	1.08099	0.541883	0.193718	0.316281
ENSSSCG00000020068	U6	0	0	0	0.541883	0	0
ENSSSCG00000047748	lncRNA	0.498221	0.969805	0.840221	0.541883	0.766068	0.431293
ENSSSCG00000012117	TLR7	0.328246	0.353306	0.578969	0.541761	0.352764	0.350089
ENSSSCG00000058818	lncRNA	0.170272	0.198544	0.338371	0.541239	0.194352	0.287699
ENSSSCG00000026932	RS1	0.176368	0.385598	0.727933	0.540596	0.543539	0.236647
ENSSSCG00000043390	protein_coding	0.718305	0.274115	0.299464	0.540422	0.128797	0.198603
ENSSSCG00000028373	ENO2	1.03729	1.1028	1.00735	0.5403	0.668604	0.582198
ENSSSCG00000043909	protein_coding	0.486482	0.680709	0.325085	0.539652	0.496897	0.690052
ENSSSCG00000061640	lncRNA	0.773827	0.318464	0.526046	0.539492	0.643432	0.903938
ENSSSCG00000061729	lncRNA	0.753708	0.621475	0.869053	0.539055	0.902577	0.780154
ENSSSCG00000040746	LRP2	0.688413	0.53479	0.967258	0.538748	0.595848	0.999037
ENSSSCG00000058002	lncRNA	1.27846	0.59191	0.448343	0.537859	0.679845	0.201813
ENSSSCG00000057280	lncRNA	0.210542	0	0	0.537786	0	0.0941669
ENSSSCG00000057596	lncRNA	0.959609	0.866278	1.47637	0.537666	0.635992	0.71994
ENSSSCG00000026585	PROCR	0.920467	1.03497	0.422121	0.537405	0.324198	0.352876
ENSSSCG00000063342	protein_coding	0.633875	0.662508	0.779904	0.537069	1.65174	0.885096
ENSSSCG00000019721	U6	3.15217	0	2.89113	0.536771	0	0.469946
ENSSSCG00000018195	U6	0	0	0	0.536771	0	0
ENSSSCG00000022747	U6	0	1.83778	0	0.536771	0	0.939892
ENSSSCG00000019764	U6	1.05072	0	0.481855	0.536771	2.15877	3.28962
ENSSSCG00000042281	lncRNA	0.84701	0.618843	0.708031	0.536771	0.863509	0.508309
ENSSSCG00000049283	lncRNA	0.945471	0.790095	0.867175	0.53667	0.716577	1.04308
ENSSSCG00000057912	lncRNA	0.646442	0.388666	0.469386	0.536642	0.265631	0.626443
ENSSSCG00000011470	ABHD6	0.763507	0.772039	0.868054	0.536311	0.901985	0.626058
ENSSSCG00000039358	SUSD5	0.408186	0.652747	0.70598	0.536209	0.479225	0.573777
ENSSSCG00000013252	F2	0.947327	0.509825	0.935714	0.536069	0.371302	0.808293
ENSSSCG00000062169	IL26	2.03098	1.2032	1.08162	0.535508	0.215369	0.586051
ENSSSCG00000030732	GP1BB	1.33838	0.814229	0.426973	0.535089	0.765157	0.936946
ENSSSCG00000042025	lncRNA	0.425351	0.343368	0.420137	0.534879	0.457122	0.204877
ENSSSCG00000053065	lncRNA	0.269485	0.415893	0.145393	0.534479	0.27358	0.25524
ENSSSCG00000058154	lncRNA	0.712695	0.440294	0.455773	0.534439	0.290168	0.39187
ENSSSCG00000052817	processed_pseudogene	0.522894	0.914574	0	0.534251	0	0
ENSSSCG00000052230	protein_coding	0	0	0	0.534251	0.214864	0
ENSSSCG00000040694	protein_coding	1.30724	0.685931	0.719389	0.534251	1.71891	0.93548
ENSSSCG00000003092	FOXA3	0.667099	0.355112	0.532048	0.533417	0.762766	1.08969
ENSSSCG00000044384	protein_coding	0	0.0507303	0.0532048	0.533417	0.190691	0.15567
ENSSSCG00000032250	SRRM3	0.235753	0.206173	0.55602	0.533363	0.415173	0.331392
ENSSSCG00000028741	DNMT3L	0.939152	0.486707	0.701865	0.533083	0.743232	0.528946
ENSSSCG00000042826	lncRNA	0.414517	0.487511	0.347415	0.533051	0.258432	0.428331
ENSSSCG00000034164	WDR64	0.700789	0.869407	0.612859	0.532844	0.883978	0.860124
ENSSSCG00000032596	protein_coding	1.0823	0.683585	0.58825	0.532425	0.774159	1.12053
ENSSSCG00000054485	lncRNA	0.677219	0.18223	0.382238	0.532252	0.21406	0.0931979
ENSSSCG00000053415	lncRNA	0.41675	0.18223	0.0955596	0.532252	0.128436	0.512589
ENSSSCG00000019941	ssc-mir-30a	0.520451	0	0	0.531755	0.855438	0
ENSSSCG00000052689	U6	0	0	0	0.531755	0	0
ENSSSCG00000036362	KLK14	0.910789	0.834442	0.477351	0.531755	0.356433	0.465554
ENSSSCG00000052883	U6	0	0	0	0.531755	0.855438	1.86222
ENSSSCG00000057363	U6	0.520451	0	4.29616	0.531755	1.28316	0
ENSSSCG00000054430	U6	0	0.9103	0.954703	0.531755	0	0
ENSSSCG00000018520	ssc-let-7f-2	4.68406	2.27575	1.43205	0.531755	0.855438	1.39666
ENSSSCG00000058547	U6	0	0	0	0.531755	0	0
ENSSSCG00000052536	U6	0	0	0	0.531755	0	0
ENSSSCG00000053232	U6	2.60225	0	0	0.531755	0	0.931108
ENSSSCG00000056844	U6	0	0	0	0.531755	0	0
ENSSSCG00000018536	U6	0	0	1.90941	0.531755	0	0
ENSSSCG00000024713	U6	0.520451	0.45515	0	0.531755	0	0
ENSSSCG00000062754	U6	0	0	1.43205	0.531755	0	0
ENSSSCG00000031995	U6	0	0	0	0.531755	0	0
ENSSSCG00000063061	U6	0	0	0	0.531755	0	0.465554
ENSSSCG00000031430	U6	0	0	0	0.531755	0	0
ENSSSCG00000035972	TULP1	0.300152	0.594983	0.605651	0.531564	0.756462	0.393789
ENSSSCG00000051941	lncRNA	0.892673	0.272327	0.476017	0.530268	0.18767	0.473538
ENSSSCG00000010475	CYP26A1	0.259377	0.1361	0.214108	0.530021	0.426325	0.394431
ENSSSCG00000056129	lncRNA	0.17828	0.510256	0.505415	0.529898	0.386267	0.521919
ENSSSCG00000004966	NOX5	0.482056	0.547415	0.633508	0.529282	0.502598	0.534184
ENSSSCG00000010504	BLNK	0.390556	0.571731	0.350426	0.52916	0.767534	0.615179
ENSSSCG00000015223	DDX25	0.316247	0.452565	0.395534	0.528735	1.22862	0.514345
ENSSSCG00000057693	protein_coding	0.422599	0.550593	0.213577	0.528708	0.255161	0.524605
ENSSSCG00000050591	protein_coding	0.610668	0.69837	0.603182	0.527942	0.270233	0.714334
ENSSSCG00000009181	C4orf17	1.19734	0.472228	0.645994	0.52772	0.559533	0.630029
ENSSSCG00000049517	lncRNA	0.322768	0.282271	0.789437	0.527645	0.247575	0.269475
ENSSSCG00000023993	CD96	0.791613	0.827738	0.410381	0.527482	0.799066	0.862052
ENSSSCG00000020234	U6	4.12506	0	0.472931	0.526831	1.69504	0.922487
ENSSSCG00000039234	protein_coding	0.368309	0.450936	0.202685	0.526831	0.544833	0
ENSSSCG00000013733	BEST2	0.736292	0.837083	0.36017	0.526599	0.524423	0.329314
ENSSSCG00000009162	SLC9B1	0.629893	0.175274	0.183823	0.52656	0.282361	0.486618
ENSSSCG00000026409	TYR	0.457868	0.550577	0.629927	0.52629	0.329251	0.204786
ENSSSCG00000059184	lncRNA	0.563076	0.619052	0.730404	0.525994	0.93211	0.705157
ENSSSCG00000057287	UPK3B	0.257383	0.470641	0.27899	0.525946	0.346129	0.355816
ENSSSCG00000051966	protein_coding	0.791589	1.21147	1.08905	0.525708	0.48791	1.06214
ENSSSCG00000044546	lncRNA	0.482289	0.309302	0.32439	0.525614	0.343509	0.287611
ENSSSCG00000011255	SLC22A14	0.162356	0.141986	0.595646	0.525295	0.0889523	0.314668
ENSSSCG00000038355	SP5	1.25398	0.847409	0.627348	0.524135	1.10082	0.764805
ENSSSCG00000031149	protein_coding	0.932021	0.733573	0.598387	0.523745	0.459574	0.250114
ENSSSCG00000028913	protein_coding	0.538175	0.179295	0.705153	0.523679	0.252734	0.137545
ENSSSCG00000057781	protein_coding	0.814868	0.808134	0.616402	0.523573	1.18057	1.22488
ENSSSCG00000022312	RHPN2	0.784102	0.98386	0.531559	0.522477	1.09267	1.03684
ENSSSCG00000012730	AFF2	0.861193	0.817863	0.691142	0.522439	0.5474	0.607858
ENSSSCG00000062045	lncRNA	0.360928	0.815411	0.827598	0.522421	0.531444	0.605359
ENSSSCG00000000519	GLIPR1	0.528631	0.591143	0.802791	0.522404	0.576882	1.03877
ENSSSCG00000035924	SHISA7	0.484324	0.572585	0.411311	0.522334	0.434883	0.513467
ENSSSCG00000046655	lncRNA	0.418922	0.360151	0.41028	0.522331	0.23341	0.40014
ENSSSCG00000052958	protein_coding	0.340601	0	0	0.521998	0.979699	0.304675
ENSSSCG00000061082	protein_coding	0.681202	0.297866	0.937185	0.521998	0.559828	0.152337
ENSSSCG00000030481	U6	0	0	0.468593	0.521998	0	0
ENSSSCG00000026033	U3	0	0	0	0.521998	0.839742	0
ENSSSCG00000018532	U6	0	0	0	0.521998	0.839742	0
ENSSSCG00000048343	pseudogene	0	0.148933	0	0.521998	0.209936	0
ENSSSCG00000024494	ST6GALNAC3	0.72208	0.46206	0.193839	0.521833	0.318422	0.346589
ENSSSCG00000000709	PLEKHG6	0.427523	0.482428	0.670396	0.521351	0.62336	0.542801
ENSSSCG00000061869	lncRNA	0.415175	0.465842	0.352054	0.520236	0.39914	0.364375
ENSSSCG00000011298	CDCP1	0.568553	0.56264	0.590084	0.519754	0.602507	0.602268
ENSSSCG00000000121	GALR3	0.190713	0.11119	0.0583066	0.519614	0.130611	0.170597
ENSSSCG00000008124	NEURL3	1.08009	0.88901	0.407914	0.519318	1.77529	1.1935
ENSSSCG00000059930	protein_coding	0.780507	0.412721	0.73252	0.519276	0.656357	0.535812
ENSSSCG00000032197	protein_coding	0.931667	0.37035	0.310732	0.519219	0.730863	0.303053
ENSSSCG00000021867	HPN	0	0.199868	0.349361	0.518903	0.22956	0.0681454
ENSSSCG00000060624	lncRNA	0.404219	0.213745	0.344879	0.518649	0.363099	0.420445
ENSSSCG00000059664	lncRNA	0.405878	0.540496	0.482254	0.518366	0.636797	0.618862
ENSSSCG00000055729	lncRNA	0.253633	0.596113	0.392561	0.518283	0.260552	0.38286
ENSSSCG00000010402	ZFAND4	0.594661	0.82596	1.12292	0.518227	0.661192	0.735324
ENSSSCG00000002632	SLC28A1	0.840125	0.618093	0.782783	0.517748	0.778109	0.966226
ENSSSCG00000043014	lncRNA	0.422201	1.32922	0.851922	0.517645	1.17971	0.679801
ENSSSCG00000062781	lncRNA	0.566671	0.480553	0.314996	0.517571	0.0846734	0.291851
ENSSSCG00000041959	lncRNA	0.37315	0.37295	0.578564	0.517417	0.591424	0.770898
ENSSSCG00000047828	protein_coding	0.783106	0.495926	0.718255	0.517315	0.299595	0.483106
ENSSSCG00000042775	pseudogene	0.956263	0.590316	0.877073	0.517252	0.554739	1.20762
ENSSSCG00000018864	snoRNA	0.506257	1.32821	2.786	0.517252	2.91238	0.452857
ENSSSCG00000015488	TNFSF4	1.19087	0.65091	1.0513	0.517114	1.08879	0.69242
ENSSSCG00000011324	protein_coding	0.126492	0.608418	0.261039	0.516959	0.337852	0.169725
ENSSSCG00000028204	TREH	0.332338	0.682371	0.503609	0.516716	0.676871	0.72382
ENSSSCG00000005025	TRIM9	0.450972	0.478047	0.444962	0.516618	0.49416	0.562321
ENSSSCG00000062191	lncRNA	0.474855	0.475557	0.379334	0.51647	0.490957	0.411066
ENSSSCG00000041512	protein_coding	1.01022	0.220867	0.69492	0.51608	0.830221	0.903661
ENSSSCG00000055443	lncRNA	0.874333	1.35281	0.925301	0.515378	1.24364	0.421135
ENSSSCG00000008501	VIT	0.23988	0.283207	0.264019	0.51469	0.354851	0.300409
ENSSSCG00000025393	SUSD2	0.271225	0.330378	0.195458	0.514643	0.318427	0.277276
ENSSSCG00000042425	lncRNA	0.293759	0.0734003	0	0.514524	0.20693	0.150156
ENSSSCG00000003207	IZUMO2	0.419339	1.02683	0.923071	0.514136	0.344623	1.20034
ENSSSCG00000035838	protein_coding	0.536431	0.703688	0.891765	0.513827	0.881704	0.659792
ENSSSCG00000013461	PEAK3	0.578253	0.725569	0.253654	0.51375	0.516546	0.269874
ENSSSCG00000052861	lncRNA	0.516562	0.476846	0.315856	0.513121	0.471692	0.359392
ENSSSCG00000053664	lncRNA	0	0.319351	0.376795	0.513013	0.0750262	0.0816628
ENSSSCG00000063288	EPGN	0.358354	1.03419	0.591621	0.512592	0.530108	0.609055
ENSSSCG00000026512	protein_coding	0.192826	0	0.141486	0.512237	0.253551	0.13799
ENSSSCG00000054006	protein_coding	0.62665	0.511489	0.498121	0.512208	1.51065	1.64428
ENSSSCG00000038584	FGF12	0.852116	0.679448	0.770057	0.512131	0.865063	0.605304
ENSSSCG00000058500	lncRNA	0.641477	0.35062	0.395301	0.512039	0.164744	0.654507
ENSSSCG00000056326	lncRNA	0.233704	0.350367	0.321525	0.511671	0.439002	0.343444
ENSSSCG00000007112	PAX1	0.908825	0.755055	0.875242	0.51071	0.746894	1.1788
ENSSSCG00000016751	GCK	0.36959	0.305747	0.897849	0.510294	0.656731	0.28593
ENSSSCG00000055535	lncRNA	0.997943	0.396696	0.790488	0.509809	0.608887	0.365188
ENSSSCG00000062929	lncRNA	0.309666	0.240722	0.15779	0.509742	0.197937	0.107723
ENSSSCG00000055923	lncRNA	0.0831168	0.581505	0.152467	0.509532	0.717228	0.371748
ENSSSCG00000003266	TMC4	0.546196	0.456897	0.827681	0.509532	0.507426	0.76474
ENSSSCG00000043666	lncRNA	0.897279	0.398577	0.574775	0.509315	0.468194	0.586051
ENSSSCG00000002990	CCNP	0.685202	0.708181	0.457061	0.509152	0.972655	0.390045
ENSSSCG00000012278	CFP	0.567541	0.484226	0.584023	0.509152	0.557428	0.78009
ENSSSCG00000009179	MTTP	0.403246	0.646526	0.320539	0.508138	0.342444	0.42083
ENSSSCG00000000567	SOX5	0.388126	0.339428	0.22783	0.507591	0.280694	0.263862
ENSSSCG00000030217	COLGALT2	0.934791	0.51094	0.553724	0.507394	0.544166	0.400675
ENSSSCG00000035506	UBAP1L	0.331055	0.620396	0.347017	0.507369	0.116601	0.0423051
ENSSSCG00000060148	lncRNA	0.678138	0.513388	0.482731	0.506723	0.540674	0.941601
ENSSSCG00000009092	TRPC3	1.19641	0.915511	0.967387	0.506651	0.957366	0.366126
ENSSSCG00000016548	protein_coding	0.729658	0.866567	0.776642	0.506208	0.562636	0.644637
ENSSSCG00000012104	SHROOM2	0.990429	0.784447	0.694162	0.50597	0.621987	0.902675
ENSSSCG00000035534	protein_coding	0.929653	0.759988	0.574623	0.505896	0.930101	0.795438
ENSSSCG00000049910	protein_coding	0.565794	0.470064	0.544886	0.505822	0.185993	0.341627
ENSSSCG00000003788	PTGER3	0.825069	0.700933	0.821608	0.505794	0.716808	0.948911
ENSSSCG00000033907	protein_coding	0.123752	0.865797	0.227007	0.505758	0.406809	0.774889
ENSSSCG00000031186	protein_coding	0	0	0	0.505758	0	0
ENSSSCG00000008603	MATN3	0.532538	0.465721	0.20933	0.50524	0.0937827	0.408314
ENSSSCG00000051776	lncRNA	0.423619	0.246978	0.469484	0.504956	0.377152	0.521037
ENSSSCG00000046256	lncRNA	0.987271	0.701511	0.424459	0.504357	0.456392	0.910732
ENSSSCG00000060736	lncRNA	0.897353	0.680128	0.72702	0.504264	0.577682	0.655539
ENSSSCG00000007005	protein_coding	0.575802	1.72648	0.754455	0.504264	0.946416	1.39804
ENSSSCG00000046612	lncRNA	0.493544	0.485572	0.452673	0.504264	0.253504	0.3863
ENSSSCG00000040134	protein_coding	0.707629	0.712607	0.550691	0.503908	0.986867	1.01662
ENSSSCG00000058473	lncRNA	0.363354	0.575001	0.555439	0.503833	0.696763	0.510757
ENSSSCG00000009374	protein_coding	0.857402	0.656096	0.668439	0.503714	1.02172	0.249263
ENSSSCG00000019976	U6	0.985633	0.861966	1.35602	0.50352	0.810017	0.881669
ENSSSCG00000049700	lncRNA	0.492635	0.287216	0.376532	0.503334	0.20243	0.459033
ENSSSCG00000059588	protein_coding	0.645883	0.516976	0.341381	0.503322	0.395853	0.509208
ENSSSCG00000045879	lncRNA	0.208251	0.339409	0.408057	0.502921	0.210043	0.3387
ENSSSCG00000017607	TMEM100	0.984388	0.737895	0.902869	0.502884	0.520068	0.849107
ENSSSCG00000039758	protein_coding	0.430262	0	0	0.502409	0.202057	0
ENSSSCG00000031104	protein_coding	0.122932	0.215016	0.676511	0.502409	0	0.329896
ENSSSCG00000062400	lncRNA	0.675661	0.671461	0.718298	0.502062	0.694093	0.714282
ENSSSCG00000048702	lncRNA	0.606878	0.530733	0.543368	0.501952	0.249373	0.74967
ENSSSCG00000047438	lncRNA	0.763954	0.534481	0.472044	0.501193	0.581575	0.877595
ENSSSCG00000017068	FAXDC2	0.745125	0.685931	0.467603	0.500861	0.612361	0.561288
ENSSSCG00000011666	CLSTN2	0.321978	0.685586	0.513591	0.500609	0.184076	0.275494
ENSSSCG00000027465	NLGN3	0.477815	0.427813	0.490419	0.499817	0.420729	0.580064
ENSSSCG00000058392	lncRNA	0.179272	0.285052	0.448434	0.499541	0.107149	0.422773
ENSSSCG00000003699	GREB1L	0.87455	0.862298	1.04591	0.499334	0.676448	1.42655
ENSSSCG00000044015	protein_coding	1.07516	0.769302	0.649944	0.499322	1.08441	0.830603
ENSSSCG00000055053	protein_coding	1.46584	1.02079	1.04568	0.499225	0.99273	1.05626
ENSSSCG00000054431	protein_coding	0.244247	0	0	0.499103	0.200728	0.655451
ENSSSCG00000054839	lncRNA	0.282681	0.168555	0.141421	0.498873	0.147837	0.379297
ENSSSCG00000047643	protein_coding	0.439259	0.170731	0.47003	0.498666	0.360994	0.523901
ENSSSCG00000016550	KLF14	0.460906	0.284524	0.149201	0.498617	0.0891255	0.485047
ENSSSCG00000047280	lncRNA	0.897883	0.204842	0.232736	0.498578	0.256662	0.453968
ENSSSCG00000007593	ANKRD61	1.05686	0.213289	1.41672	0.498375	0.40087	0.654494
ENSSSCG00000058855	protein_coding	0.324713	0.141986	0.0372278	0.497648	0.200143	0.32677
ENSSSCG00000002718	FA2H	0.927365	0.324403	0.722983	0.497441	0.381065	0.0829547
ENSSSCG00000044179	protein_coding	0.500356	0.212875	0.520937	0.497406	0.12225	0.387095
ENSSSCG00000008737	C1QTNF7	0.267732	0.532136	0.491121	0.497358	0.420055	0.587844
ENSSSCG00000016869	protein_coding	0.48636	1.20512	0.297389	0.496924	0.266468	0
ENSSSCG00000040418	FSIP1	0.594296	0.755971	0.681352	0.496803	0.410706	0.59202
ENSSSCG00000036359	SLC43A1	0.522719	0.587743	0.616412	0.495924	0.460268	0.534381
ENSSSCG00000053179	lncRNA	0.542048	0.249493	0.235497	0.495524	0.187565	0.216917
ENSSSCG00000008521	SRD5A2	0.507936	0.242294	0.444697	0.495379	0.379486	1.28047
ENSSSCG00000047521	lncRNA	0.681751	0.666816	0.329102	0.494923	0.538163	0.497501
ENSSSCG00000034801	protein_coding	0	0	0	0.494763	0.53062	0.433168
ENSSSCG00000040548	protein_coding	0.968109	0.461804	0.282526	0.494568	1.12109	0.59045
ENSSSCG00000053833	lncRNA	0.653448	0.582042	0.510544	0.494548	0.596688	0.541224
ENSSSCG00000057171	lncRNA	0.441636	0.312658	0.540085	0.494203	0.829594	0.865354
ENSSSCG00000051682	lncRNA	0.380824	0.38428	0.308985	0.493852	0.54168	0.510983
ENSSSCG00000017589	DLX3	0.42013	0.477642	0.269737	0.493643	0.276219	0.300652
ENSSSCG00000014985	MMP1	1.31495	0.594149	0.60303	0.492621	0.468286	0.431293
ENSSSCG00000052183	processed_pseudogene	0	0	0	0.492621	0	0
ENSSSCG00000059464	lncRNA	0.759806	0.599647	0.611899	0.492293	0.715807	0.862011
ENSSSCG00000044894	protein_coding	0.378442	0.160465	0.42073	0.492114	0.442957	0.287232
ENSSSCG00000038150	lncRNA	0.647691	0.784575	0.646234	0.491847	0.535884	0.779021
ENSSSCG00000038606	protein_coding	0.240424	0.236541	0.0275643	0.491292	0.246983	0.241947
ENSSSCG00000034440	MMP28	0.436942	0.649602	0.360682	0.491075	0.35909	0.50811
ENSSSCG00000029241	ASB10	0.932849	0.692198	0.674107	0.490996	0.743406	0.379297
ENSSSCG00000034942	STAR	0.292436	0.694164	0.842975	0.490866	0.978492	0.915567
ENSSSCG00000056423	lncRNA	0.31719	0.607264	0.581846	0.490498	0.408625	0.590471
ENSSSCG00000039721	PRL	0.240036	0.367357	0.220158	0.490498	0	0.161038
ENSSSCG00000056733	lncRNA	0.174503	0.0763041	0.040013	0.490306	0.107558	0.0975603
ENSSSCG00000030552	DMRTA2	0.63957	0.199758	0.209502	0.490096	0.337895	0.326919
ENSSSCG00000050119	lncRNA	0.332063	0.60231	0.394806	0.490065	0.515473	0.517065
ENSSSCG00000057224	lncRNA	0.573312	0.636077	0.596469	0.489594	0.703226	0.512839
ENSSSCG00000006555	CFAP141	0.184154	0	0.135123	0.4892	0.181611	0.461243
ENSSSCG00000031979	protein_coding	0.519557	0.980478	0.87782	0.488932	0.640476	0.611518
ENSSSCG00000026594	protein_coding	0.0531376	0.418234	0.87727	0.488626	0.327524	0.0475327
ENSSSCG00000010629	ADRA2A	0.597513	0.418035	0.292284	0.488393	0.19642	0.14253
ENSSSCG00000022045	PTCHD3	0.449665	0.319512	0.541311	0.488146	0.357998	0.251397
ENSSSCG00000058871	lncRNA	0.461572	0.276188	0.490193	0.488144	0.266197	0.318719
ENSSSCG00000035649	protein_coding	1.43157	0.709441	0.962884	0.487556	0.313734	0.768344
ENSSSCG00000039864	KLC3	0.413448	0.111253	0.14585	0.487417	0.182959	0.199143
ENSSSCG00000001042	MAK	0.323053	0.255613	0.423287	0.487246	0.214923	0.302739
ENSSSCG00000006357	FCER1G	0.317765	0.625263	0.364312	0.486999	0.261147	0.284247
ENSSSCG00000006649	HORMAD1	1.04229	0.62504	0.764783	0.486826	0.807635	1.33193
ENSSSCG00000037487	protein_coding	0.826568	1.62949	1.69613	0.486673	1.01318	0.325829
ENSSSCG00000059224	lncRNA	0.420183	0.122488	0.488157	0.48655	0.0460422	0.225517
ENSSSCG00000056749	processed_pseudogene	0	0	0	0.486306	0	0
ENSSSCG00000036346	protein_coding	0.237984	0.624373	0	0.486306	0	0.851526
ENSSSCG00000002600	pseudogene	0	0	0	0.486306	0	0
ENSSSCG00000036358	protein_coding	0.634624	0.416248	0.363793	0.486306	0.456356	0.212882
ENSSSCG00000021434	protein_coding	0.761549	1.12387	1.44062	0.486306	0.82144	1.06441
ENSSSCG00000021027	PGBD5	0.426102	0.372639	0.360753	0.48559	0.53874	0.410477
ENSSSCG00000012300	FOXP3	0.215762	0.150953	0.35621	0.484987	0.478761	0.424608
ENSSSCG00000060365	lncRNA	1.25568	0.352231	0.608443	0.484133	0.584122	0.466247
ENSSSCG00000061868	lncRNA	0.19194	0.503573	0.328618	0.483736	0.105161	0.240372
ENSSSCG00000000499	BEST3	0.432935	0.617002	0.647098	0.483295	0.401918	0.279694
ENSSSCG00000062942	lncRNA	0.818677	0.381844	0.617391	0.483287	0.732614	0.553311
ENSSSCG00000009748	RIMBP2	1.02676	0.892026	0.650539	0.48312	0.81606	0.918459
ENSSSCG00000032433	PTCHD1	0.615704	0.653835	0.776485	0.483041	0.533108	0.521255
ENSSSCG00000059569	lncRNA	0.377975	0.261686	0.231116	0.48273	0.1812	0.140878
ENSSSCG00000054993	lncRNA	0.925185	0.619738	0.622885	0.482696	0.647097	0.404994
ENSSSCG00000053989	protein_coding	0	0	0.288568	0.482184	0	0
ENSSSCG00000001459	HLA-DOB	0.36706	0.573224	0.4569	0.482184	1.12045	0.985028
ENSSSCG00000052792	lncRNA	0.283041	0	0.56247	0.48198	0.387683	0.253186
ENSSSCG00000015152	OR4D5	0	0	0	0.481674	0	0
ENSSSCG00000016458	TAS2R60	0.471435	0.309213	0.108099	0.481674	0.290578	0.105427
ENSSSCG00000028051	ZNF385C	0.792792	0.749536	0.452005	0.481628	0.651535	0.824169
ENSSSCG00000055274	lncRNA	0.275912	0.221186	0.253063	0.481587	0.188959	0.267376
ENSSSCG00000015528	AXDND1	0.62826	0.427336	0.320129	0.481429	0.372897	0.780544
ENSSSCG00000053982	lncRNA	0.28016	0.311829	0.50224	0.481413	0.293036	0.262001
ENSSSCG00000045059	protein_coding	0.134594	0.117707	0.092586	0.48131	0.110613	0.662184
ENSSSCG00000035833	NKPD1	0.368254	0.661991	0.30023	0.480767	0.168134	0.732025
ENSSSCG00000049971	lncRNA	0.705765	0.881733	0.554845	0.480729	0.359057	0.541133
ENSSSCG00000000573	KCNJ8	0.604942	0.52904	0.554845	0.480729	0.939072	0.751574
ENSSSCG00000036089	KRT222	0.126605	0.427064	0.447895	0.480462	0.460781	0.533898
ENSSSCG00000031904	UGT8	0.608313	0.290175	0.101443	0.480269	0.340859	0.272074
ENSSSCG00000041864	lncRNA	0	0	0.574702	0.48015	0.128737	0.140125
ENSSSCG00000052329	protein_coding	0	0.821959	0.862052	0.48015	0	1.05093
ENSSSCG00000059863	lncRNA	0.179833	0.262116	0.229084	0.479762	0.254529	0.277044
ENSSSCG00000051817	lncRNA	0.328406	0.861603	0.64545	0.479341	0.269892	0.293766
ENSSSCG00000034921	CLDN19	1.27326	0.644659	0.860496	0.479283	0.90871	0.629423
ENSSSCG00000000700	ACRBP	1.02054	0.892491	1.51788	0.47908	0.816035	1.67775
ENSSSCG00000056033	lncRNA	0.351253	0.16639	0.295318	0.478509	0.541253	0.484397
ENSSSCG00000054223	PIERCE2	0.467969	0.886714	0.572287	0.478132	0.833274	0
ENSSSCG00000023531	protein_coding	0.374375	0.491103	0.343372	0.478132	0.461505	0.837215
ENSSSCG00000052099	lncRNA	0.43826	0.830422	0.415366	0.477631	0.516248	0.509643
ENSSSCG00000006495	SEMA4A	0.55394	0.605546	0.777977	0.477538	0.455241	0.371633
ENSSSCG00000038121	protein_coding	0.140184	0.204326	0.246436	0.47743	0.384023	0.156747
ENSSSCG00000061704	lncRNA	0.166781	0.145855	0.122376	0.47713	0.027413	0.0895136
ENSSSCG00000039660	LRRC69	0.894434	0.544146	0.392348	0.476797	0.383514	0.80009
ENSSSCG00000054730	lncRNA	0.26661	0.349738	0	0.476702	0.0547767	0.327922
ENSSSCG00000042041	lncRNA	0.53539	0.38795	0.477024	0.476688	0.351997	0.533651
ENSSSCG00000051626	protein_coding	0.559525	0.434952	0.513189	0.476398	0.0766385	0.389283
ENSSSCG00000062690	lncRNA	0.865448	0.11644	0.885368	0.476132	0.465046	0.565733
ENSSSCG00000060301	protein_coding	0.133066	0	0.18307	0.475847	0.109357	0
ENSSSCG00000013759	NANOS3	0.194036	0.203628	0	0.4758	0	0.27771
ENSSSCG00000006719	protein_coding	0.19948	0.639656	0.457402	0.475563	0.491813	0.535318
ENSSSCG00000012541	protein_coding	0.90445	0.564978	0.758446	0.475248	0.297319	0.462314
ENSSSCG00000051237	protein_coding	0.510734	0.590219	0.317869	0.475235	0.224857	0.554761
ENSSSCG00000062327	lncRNA	0.691233	0.571531	0.680099	0.475111	0.475115	0.584596
ENSSSCG00000035582	GIPC2	0.745288	0.539643	0.33811	0.474899	0.362229	0.372765
ENSSSCG00000047106	protein_coding	0.145248	0.342965	0.213152	0.47489	0.0238737	0.0779566
ENSSSCG00000043870	lncRNA	0.484773	0.317961	0.277892	0.474664	0.232399	0.180683
ENSSSCG00000032057	EPHX4	0.590857	0.369087	0.541927	0.474328	0.208106	0.453029
ENSSSCG00000046265	lncRNA	0.734903	0.507391	0.487795	0.47423	0.508599	0.596837
ENSSSCG00000053704	lncRNA	0.451832	0.395141	0.393694	0.473186	0.371326	0.454694
ENSSSCG00000051575	lncRNA	0.576121	0.323894	0.0660514	0.473009	0.152187	0.294487
ENSSSCG00000035524	WNT9B	0.385729	0.356608	0.485192	0.472928	0.552488	0.522493
ENSSSCG00000052462	lncRNA	0.120733	0.123182	0.26761	0.472863	0.21498	0.395994
ENSSSCG00000012121	EGFL6	0.511348	0.425895	0.536003	0.472697	0.400227	0.174252
ENSSSCG00000041979	lncRNA	0.318053	0.252861	0.318234	0.472671	0.54653	0.336234
ENSSSCG00000051107	lncRNA	0.121723	0.340641	0.334929	0.472593	0.270094	0.4682
ENSSSCG00000027024	ASIC3	0.462543	0.606762	0.194443	0.472589	0.427645	0.396515
ENSSSCG00000059299	lncRNA	0.823969	0.878763	0.820249	0.472266	1.00748	0.96177
ENSSSCG00000055636	lncRNA	0.959836	0.590693	0.521689	0.472181	0.496662	0.763194
ENSSSCG00000003142	IZUMO1	0.28884	0.227339	0.26492	0.472181	0.28485	0.155024
ENSSSCG00000016802	CDH10	0.246476	0.377214	0.395614	0.472181	0.30384	0.440956
ENSSSCG00000002010	NRL	0.57708	2.11963	0.529291	0.471691	0.901091	1.2389
ENSSSCG00000063231	lncRNA	0.639733	0.476922	0.307806	0.471469	0.448179	0.487824
ENSSSCG00000058837	lncRNA	0.766073	0.258846	0.351316	0.471406	0.171703	0.350421
ENSSSCG00000006678	FCGR1A	0.628536	0.476384	0	0.470937	0.344364	0.599721
ENSSSCG00000060027	lncRNA	0.920467	0.279506	0.586279	0.470229	0.661904	0.811941
ENSSSCG00000029199	protein_coding	0.539596	0.27964	0.3666	0.469639	0.361332	0.53631
ENSSSCG00000052221	lncRNA	0.972026	0.61823	0.486289	0.469483	0.697165	1.02759
ENSSSCG00000009488	SLITRK5	0.393711	0.592982	0.280861	0.469306	0.41344	0.371748
ENSSSCG00000041579	protein_coding	0	0	0	0.468294	0	0
ENSSSCG00000017158	CCDC40	0.444669	0.297376	0.515804	0.467689	0.494419	0.362669
ENSSSCG00000060901	protein_coding	0.914652	1.41519	0.709845	0.467259	0.925149	1.41607
ENSSSCG00000054127	IGDCC3	0.644811	0.799723	0.344095	0.467161	0.703351	0.660695
ENSSSCG00000052675	RDH16	0.304807	0.319876	0.587087	0.467141	0.0751494	0.599844
ENSSSCG00000026520	protein_coding	0.296543	0.280947	0.475975	0.467099	0.284324	0.420001
ENSSSCG00000059723	lncRNA	0.471934	0.35281	0.223408	0.46663	0.300269	0.408537
ENSSSCG00000000157	BPIFC	0.627956	0	0.366516	0.466614	0.281492	0.0510654
ENSSSCG00000039697	U4	0.912922	0	0.837321	0.466375	0	0
ENSSSCG00000017948	EFNB3	0.58427	0.71854	0.602871	0.466375	0.240084	0.7023
ENSSSCG00000031883	protein_coding	0.447542	0.468132	0.329994	0.466228	0.44713	0.392486
ENSSSCG00000053911	lncRNA	0.870453	0.761237	0.380176	0.465854	0.510971	0.389319
ENSSSCG00000044568	lncRNA	0.438352	0.613364	0.643282	0.465788	0.951056	0.737176
ENSSSCG00000053761	protein_coding	0.227764	0	0	0.465421	0.561545	0.407479
ENSSSCG00000054211	lncRNA	0.561741	0.624032	0.306348	0.465358	0.548992	1.07288
ENSSSCG00000062019	lncRNA	0.254866	0.573141	0.834858	0.465003	0.613404	0.749087
ENSSSCG00000053790	protein_coding	0.780069	0.890642	0.397483	0.464923	0.195885	0.58149
ENSSSCG00000058859	lncRNA	0.588583	0.325095	0.340953	0.464213	0.441281	0.646579
ENSSSCG00000012627	protein_coding	1.22315	1.0544	0.544903	0.46418	0.74673	0.922198
ENSSSCG00000053251	protein_coding	0.52756	0.472097	0.382596	0.463806	0.161325	0.219495
ENSSSCG00000052843	lncRNA	0.317312	0.356784	0.166306	0.463148	0.335282	0.506861
ENSSSCG00000022383	GATA4	0.281025	0.237837	0.266067	0.463111	0.312904	0.405456
ENSSSCG00000063265	lncRNA	0.278877	0.152429	0.159864	0.463018	0.114594	0.405375
ENSSSCG00000060031	lncRNA	0.474493	0.811056	0.346181	0.462763	0.443125	0.43409
ENSSSCG00000054559	lncRNA	1.04481	0.243658	0.303457	0.462583	0.386392	0.576338
ENSSSCG00000019843	snRNA	1.811	1.97972	0	0.462583	0	6.07491
ENSSSCG00000012347	ALAS2	0.226375	0.197972	0.0778607	0.462583	0.488356	0.177185
ENSSSCG00000001205	NKAPL	0.301629	0.32973	0.345813	0.46227	0.371829	0.40472
ENSSSCG00000031421	DYNLRB2	1.39838	1.33083	1.05624	0.462242	1.18302	0.735809
ENSSSCG00000051958	protein_coding	1.37977	0.751682	0.373428	0.462208	0.371779	1.1533
ENSSSCG00000016662	TBX20	0.983197	0.550295	0.342675	0.462093	0.468649	0.650822
ENSSSCG00000057636	lncRNA	0.556535	0.517126	0.382835	0.462006	0.142929	0.124458
ENSSSCG00000009645	ADAMDEC1	0.828919	0.329507	1.00218	0.461957	0.526401	0.43815
ENSSSCG00000054797	lncRNA	0.180806	0.909192	0.829166	0.461833	0.111443	0.161735
ENSSSCG00000008599	protein_coding	1.01662	1.03724	0.647523	0.461645	0.32491	0.505216
ENSSSCG00000059538	lncRNA	0.437228	1.00691	0.507959	0.461615	0.622829	0.756145
ENSSSCG00000061660	lncRNA	0.364202	0.424675	0.54083	0.460711	0.413333	0.403355
ENSSSCG00000038077	PPP1R14A	0.568048	0.668077	0.467109	0.460306	0.193173	0.473087
ENSSSCG00000010036	SLC5A1	0.551872	0.50168	0.586092	0.45999	0.66241	0.552121
ENSSSCG00000056050	CLCN1	0.784667	0.605484	0.709103	0.459804	0.730207	0.54707
ENSSSCG00000015507	TNN	0.749938	0.46846	0.599398	0.459736	0.510663	0.364168
ENSSSCG00000048711	lncRNA	0.533553	0.384265	0.307055	0.459629	0.352509	0.383691
ENSSSCG00000044808	lncRNA	1.10314	0.285846	1.03053	0.45919	0.621181	0.475118
ENSSSCG00000048614	lncRNA	0.278014	0.402102	0.44133	0.458853	0.439381	0.516508
ENSSSCG00000041254	protein_coding	0.356637	0.577574	0.508828	0.458853	0.629608	0.484437
ENSSSCG00000059721	NPBWR1	0	0.294266	0	0.458391	0.0921772	0.200662
ENSSSCG00000046498	lncRNA	0.789256	0.661166	0.693416	0.458374	0.703251	0.698574
ENSSSCG00000055833	lncRNA	0.503713	0.611823	0.461999	0.457469	0.574949	0.625808
ENSSSCG00000008259	LRRTM4	0.186456	0.217415	0.296427	0.457214	0.265606	0.333578
ENSSSCG00000048488	lncRNA	0.273347	0.34771	0.0911675	0.45701	0.245065	0.377886
ENSSSCG00000035363	protein_coding	0.0745492	0	0	0.45701	0.122533	0.400115
ENSSSCG00000039365	protein_coding	0.447295	0.195587	0.205127	0.45701	0.367598	0
ENSSSCG00000056618	lncRNA	1.42746	0.872348	1.26193	0.456869	1.44167	2.55379
ENSSSCG00000063522	lncRNA	0.662364	0.231703	0.212629	0.456806	0.40826	0.281437
ENSSSCG00000014834	UCP3	1.42504	0.953006	1.02512	0.456781	1.03335	0.599871
ENSSSCG00000051325	lncRNA	0.512875	0.453347	0.647436	0.456399	0.543862	0.552506
ENSSSCG00000004694	FRMD5	0.425101	0.473999	0.360655	0.456051	0.37556	0.408781
ENSSSCG00000053489	lncRNA	0.262433	0.168304	0.256747	0.455826	0.460104	0.375603
ENSSSCG00000039261	WSCD2	0.417302	0.805392	1.14823	0.45577	0.662246	0.669339
ENSSSCG00000010245	STOX1	0.423654	0.428998	0.531728	0.455638	0.366494	0.718044
ENSSSCG00000047925	lncRNA	0.222659	0.286959	0.27946	0.454991	0.520068	0.230622
ENSSSCG00000024552	CFAP92	0.270331	0.0973465	0.189605	0.454922	0.182959	0.284491
ENSSSCG00000053773	lncRNA	0.165266	0.333531	0.41393	0.454611	0.182834	0.210379
ENSSSCG00000011587	EFCAB12	0.314032	0.0915434	0.480043	0.45454	0.301092	0.0936359
ENSSSCG00000036078	KCNJ3	0.261693	0.27463	0.33603	0.45454	0.344105	1.0534
ENSSSCG00000007842	SDR42E2	0.716168	0.367148	0.135902	0.454173	0.446497	0.508084
ENSSSCG00000056044	lncRNA	0.571125	0.419305	0.530296	0.453857	0.173839	0.435197
ENSSSCG00000051973	lncRNA	0.388652	0.258962	0.543188	0.453821	0.48671	0.446988
ENSSSCG00000057216	lncRNA	0.666039	0.388314	0.339379	0.45367	0.699413	0.529587
ENSSSCG00000004052	FNDC1	0.392652	0.268737	0.790732	0.453508	0.350751	0.526853
ENSSSCG00000057934	lncRNA	0.266168	0.310363	0.379752	0.453248	0.0972192	0.370367
ENSSSCG00000058385	lncRNA	1.07362	0.224523	0.792051	0.453084	0.863147	0.542821
ENSSSCG00000050552	protein_coding	0.472936	0.56008	0.478956	0.453008	0.445352	0.511187
ENSSSCG00000045405	lncRNA	0.574613	0.373298	0.466797	0.452901	0.229369	0.425889
ENSSSCG00000014935	protein_coding	0.502874	0.316641	0.571925	0.45214	0.51246	0.521804
ENSSSCG00000058720	lncRNA	0.856303	0.961041	0.759211	0.452032	0.574713	0.536187
ENSSSCG00000044237	lncRNA	0.402081	0.738428	0.22127	0.451896	0.99132	0.467571
ENSSSCG00000055148	lncRNA	0.45042	0.472687	0.202804	0.451835	0.390357	0.498143
ENSSSCG00000038756	protein_coding	0	0	0	0.45157	0.60537	0
ENSSSCG00000058866	protein_coding	0.323393	0.358235	0.454805	0.45157	0.141745	0.443565
ENSSSCG00000020522	snoRNA	1.76788	0.773033	2.02685	0.45157	0	1.18605
ENSSSCG00000034291	ZAR1L	0.499619	0.352906	0.229122	0.45157	0.315845	0.739136
ENSSSCG00000017879	SPNS2	0.543963	0.445981	0.748375	0.45157	0.279401	0.608233
ENSSSCG00000055764	processed_pseudogene	0.883941	1.35281	1.01342	0.45157	0	0
ENSSSCG00000054051	processed_pseudogene	0	0	0	0.45157	0	0
ENSSSCG00000045313	protein_coding	0.220897	0.135227	0.324167	0.45139	0.145231	0.434714
ENSSSCG00000000010	FBLN1	0.294491	0.412066	0.688764	0.451331	0.193616	0.342457
ENSSSCG00000050435	lncRNA	0.637839	0.600718	0.63002	0.451172	0.604836	0.746117
ENSSSCG00000057133	lncRNA	0.207792	0.363441	0.119115	0.451148	0.768458	0.139406
ENSSSCG00000005340	CCIN	0.409704	0.275614	1.04061	0.450803	0.259004	0.704786
ENSSSCG00000061136	lncRNA	0.469163	0.49733	0.45639	0.450301	0.373886	0.292502
ENSSSCG00000046803	lncRNA	0.284917	0.54364	0.736453	0.449889	0.649238	0.185356
ENSSSCG00000059341	lncRNA	0.709093	0.235219	0.269119	0.449686	0.361707	0.732724
ENSSSCG00000023746	LRP1B	0.828133	0.714528	0.47133	0.449501	0.765652	0.615114
ENSSSCG00000000137	NCF4	0.421337	0.603667	0.468668	0.448807	0.434673	0.280667
ENSSSCG00000040598	TGFBR3L	0.838318	0.418934	0.18307	0.448656	0.262457	1.07128
ENSSSCG00000042234	lncRNA	0.838318	0.384023	0.256298	0.448656	1.41071	0.821311
ENSSSCG00000023693	PROC	0.263301	0.0383775	0	0.448367	0.108194	0.117764
ENSSSCG00000056056	lncRNA	0.178976	0.453907	0.336516	0.448014	0.338299	0.352214
ENSSSCG00000046967	protein_coding	0.350792	0.345126	0	0.448014	0.0720724	0.156895
ENSSSCG00000021696	NRSN1	0.6815	0.255425	0.625063	0.447622	0.200026	0.174176
ENSSSCG00000011904	UPK1B	0.187713	0	0.0573894	0.447511	0.154267	0.279856
ENSSSCG00000002012	CARMIL3	0.632406	0.712595	0.691581	0.447329	0.459758	0.805036
ENSSSCG00000049906	lncRNA	0.419893	0.336608	0.353027	0.446888	0.460104	0.156501
ENSSSCG00000062907	lncRNA	0.687289	0.764979	0.622187	0.446865	0.660192	0.766497
ENSSSCG00000060230	protein_coding	1.74708	0	0.400601	0.446257	1.07685	1.5628
ENSSSCG00000025986	EDARADD	0.24265	0.042441	0.311578	0.446257	0.199416	0.260467
ENSSSCG00000033501	protein_coding	0.436771	1.14591	0	0.446257	0.358949	0.19535
ENSSSCG00000009410	RUBCNL	0.629246	0.761946	1.02109	0.445093	1.59117	1.0608
ENSSSCG00000009566	C13orf46	0.435551	0.544146	0.228275	0.44501	0.562487	0.556584
ENSSSCG00000011246	VILL	0.316523	0.0519017	0.0907222	0.444672	0.130063	0.4424
ENSSSCG00000059268	lncRNA	0.308271	0.539185	0.43243	0.444659	0.506689	0.519068
ENSSSCG00000041827	lncRNA	0.170823	0	0.25638	0.444266	0.153149	0.138913
ENSSSCG00000024610	KRT4	0.289791	0	0.0442989	0.444128	0.476315	0.0432041
ENSSSCG00000042787	lncRNA	0.47013	0.527504	0.382383	0.444089	0.568612	0.571301
ENSSSCG00000062288	lncRNA	0.51362	0.103656	0.235543	0.444041	0.162348	0.530127
ENSSSCG00000044308	lncRNA	0.651869	0.271466	0.34165	0.444018	0.102042	0.38874
ENSSSCG00000051840	CCDC153	0.272635	0.512178	0.629775	0.443627	0.497907	0.415495
ENSSSCG00000049494	lncRNA	0.378325	0.3634	0.25598	0.443573	0.331305	0.249654
ENSSSCG00000054060	lncRNA	0.433816	0.279547	0.12565	0.443238	0.150114	0.255301
ENSSSCG00000012488	ARL13A	0	0.126332	0.198742	0.442784	0.118718	0
ENSSSCG00000044226	lncRNA	0.503081	0.941024	0.384516	0.442617	0.884311	0.887532
ENSSSCG00000057984	lncRNA	1.11882	0.867971	0.496532	0.442497	0.83049	0.661823
ENSSSCG00000025404	C22orf31	0	0.227221	0.0794348	0.44244	0.177939	0.309887
ENSSSCG00000001247	ZFP57	0.690015	0.366796	0.210958	0.442354	0.533714	0.544617
ENSSSCG00000049801	lncRNA	0.417923	0.652654	0.574971	0.44225	0.269861	0.747682
ENSSSCG00000039813	COL25A1	0.497134	0.338146	0.388415	0.442089	0.680928	0.329405
ENSSSCG00000016542	LRGUK	0.768998	0.350267	0.602457	0.441956	0.934805	0.702215
ENSSSCG00000016301	SAG	0.252309	0.220652	0.165296	0.441924	0.059244	0.386907
ENSSSCG00000012647	PRR32	1.08133	0.803804	1.48767	0.441924	0.355464	0.580361
ENSSSCG00000045362	lncRNA	0.324004	0.495865	0.22288	0.441389	0.199706	0.416629
ENSSSCG00000058612	lncRNA	0.246818	0.296793	0.31127	0.441312	0.380327	0.303577
ENSSSCG00000056270	protein_coding	0	0.188764	0.395943	0.441068	0.70955	0
ENSSSCG00000040499	protein_coding	0	0.188764	0	0.441068	0	0
ENSSSCG00000029291	protein_coding	0.519728	0.4932	0.588253	0.44063	0.554353	0.445124
ENSSSCG00000053687	lncRNA	0.415584	0.619195	0.578812	0.440336	0.455383	0.440591
ENSSSCG00000043660	protein_coding	0.363651	0.0867339	0.39418	0.439104	0.135844	0.118289
ENSSSCG00000011556	pseudogene	0.687509	0.425884	0.840767	0.439026	0.894602	1.07623
ENSSSCG00000010538	NKX2-3	0.375909	0.211335	0.246271	0.438941	0.0882661	0.62448
ENSSSCG00000032098	protein_coding	0.372114	0.150196	0.328171	0.438687	0.41167	0.345666
ENSSSCG00000010459	HTR7	0.161	0.125155	0.229705	0.438659	0.220523	0.032004
ENSSSCG00000007722	NCF1	0.306653	0.35757	0.525016	0.438639	0.487229	0.384031
ENSSSCG00000052588	lncRNA	1.0732	0.619439	0.69887	0.438603	0.626206	0.921598
ENSSSCG00000000159	ASCL4	0	0	0	0.438518	0	0
ENSSSCG00000028875	HAVCR2	0.603122	0.53917	0.135221	0.438202	0.49566	0.611439
ENSSSCG00000011911	DRD3	0.336948	0.321459	0.280949	0.438157	0.427955	0.356208
ENSSSCG00000019634	SNORA49	0	0	0	0.437675	0	0
ENSSSCG00000051336	lncRNA	0.403715	0.513544	0.381504	0.437483	0.422269	0.437735
ENSSSCG00000016707	HOXA1	0.805981	0.286347	0.554427	0.437477	0.869367	0.450604
ENSSSCG00000002356	BBOF1	0.475562	0.561456	0.392561	0.437301	0.234497	0.55302
ENSSSCG00000054190	ATP1A4	0.47546	0.343038	0.25075	0.437208	0.556811	0.35088
ENSSSCG00000046071	protein_coding	0.635579	0.71753	0.519351	0.436858	0.360885	0.671909
ENSSSCG00000017373	CFAP97D1	0	1.21519	0.196071	0.436835	0.175685	0.382451
ENSSSCG00000005530	LHX6	0.382049	0.310249	0.26698	0.436817	0.613004	0.480079
ENSSSCG00000054116	ITGAD	0.0754073	0.153874	0.230542	0.436589	0.237557	0.123664
ENSSSCG00000016131	ADAM23	0.794205	0.597468	0.657941	0.436266	0.547423	0.473622
ENSSSCG00000014363	SLC4A9	0.309052	0.527681	0.566918	0.436056	0.423311	0.552907
ENSSSCG00000061224	lncRNA	0.743485	0.43702	0.771347	0.435855	0.440731	0.741382
ENSSSCG00000011087	SKIDA1	0.426472	0.785185	0.844071	0.435735	0.70097	0.903524
ENSSSCG00000045143	protein_coding	1.01473	0.248475	0.558418	0.435442	0.467	0.889541
ENSSSCG00000058351	lncRNA	0.590311	0.312148	0.314782	0.434816	0.349746	0.466644
ENSSSCG00000015893	SLC4A10	0.317271	0.523396	0.469563	0.434672	0.432593	0.380557
ENSSSCG00000001715	ENPP5	1.07747	0.917485	0.910225	0.434555	0.629165	0.596047
ENSSSCG00000039333	RFX6	0.782023	0.41994	0.528509	0.434548	0.372081	0.711808
ENSSSCG00000016830	PRLR	0.362679	0.32213	0.207903	0.434246	0.540231	0.400461
ENSSSCG00000048222	lncRNA	0.424504	0.429859	0.543041	0.433724	0.468217	0.649534
ENSSSCG00000051340	lncRNA	0.738082	0.51638	0.406176	0.433615	0.606573	0.577701
ENSSSCG00000031738	COL24A1	0.848389	0.704845	0.933759	0.433408	0.843644	0.781669
ENSSSCG00000015350	THSD7A	0.678401	0.615531	0.52111	0.43321	1.25443	1.18335
ENSSSCG00000061957	protein_coding	0.554031	0.327761	0.433423	0.432873	0.395054	0.335253
ENSSSCG00000059071	lncRNA	0.198243	0.204891	0.256209	0.432718	0.185137	0.314362
ENSSSCG00000061097	lncRNA	0.514232	0.436484	0.416159	0.432683	0.546904	0.662928
ENSSSCG00000012415	NAP1L2	0.571487	0.638612	0.485334	0.432518	0.426175	0.605875
ENSSSCG00000018019	ARHGAP44	0.356722	0.462169	0.424124	0.431964	0.195442	0.177275
ENSSSCG00000058004	lncRNA	0.348932	0.399045	0.418509	0.431927	0.595581	0.552225
ENSSSCG00000009745	ADGRD1	0.285772	0.228184	0.227919	0.431621	0.19401	0.533486
ENSSSCG00000063058	lncRNA	0.59842	0.338629	0.226003	0.431589	0.433938	0.220417
ENSSSCG00000031188	C1orf185	0.791776	0.276973	0.387311	0.431452	0.563941	0.661043
ENSSSCG00000063552	protein_coding	0.281254	0.245965	0	0.431044	0	0.251587
ENSSSCG00000063536	lncRNA	0.472077	0.560291	0.216492	0.430652	0.221694	0.331794
ENSSSCG00000022120	ZBTB8B	0.421197	0.184175	0.496693	0.430345	0.14835	0.349857
ENSSSCG00000059352	lncRNA	0.678554	0.532029	0.493597	0.430319	0.519194	1.02559
ENSSSCG00000002275	PPP1R36	0.471364	0.53	0.540411	0.430001	0.622572	0.48188
ENSSSCG00000011626	protein_coding	0.561091	0	0.0643282	0.429958	0.115279	0.0627384
ENSSSCG00000041223	lncRNA	0.327166	0.510922	0.643012	0.429777	0.230462	0.229944
ENSSSCG00000004736	SPTBN5	0.809669	0.586807	0.623636	0.429624	0.613938	0.716263
ENSSSCG00000009822	FAM216A	0.707995	0.367628	0.68995	0.429502	0.836406	0.831228
ENSSSCG00000031274	F12	0.346043	0.281009	0.612103	0.429322	0.446894	0.309543
ENSSSCG00000056433	lncRNA	0.420157	0.4593	0.529874	0.429282	0.489168	0.751678
ENSSSCG00000012309	SHROOM4	0.799975	0.507212	0.449408	0.429109	0.558823	0.483026
ENSSSCG00000045328	lncRNA	0.229013	0.333798	0.367583	0.428976	0.47052	0.204857
ENSSSCG00000004016	protein_coding	0.305246	0.233578	0.104988	0.428829	0.125429	0.358376
ENSSSCG00000061213	lncRNA	0.331215	0.40552	0.465806	0.428651	0.362934	0.276527
ENSSSCG00000031644	protein_coding	0.73412	0.0917158	0.288568	0.428608	0.172376	0.375249
ENSSSCG00000017463	KRT26	0.686098	0.500011	0.5244	0.428388	0.814452	0.51144
ENSSSCG00000004302	CFAP206	0.125754	0.109976	0.307575	0.428286	0.223921	0.22498
ENSSSCG00000009221	protein_coding	0.977337	0.558178	0.859814	0.427956	0.950725	1.14187
ENSSSCG00000033286	protein_coding	0.354394	0.478981	0.590993	0.427926	0.211818	0.720484
ENSSSCG00000034539	protein_coding	0.209354	0.732347	0	0.427803	1.20437	0.374544
ENSSSCG00000056385	lncRNA	0.29118	0.4138	0.233684	0.427663	0.164518	0.293025
ENSSSCG00000063258	lncRNA	0.318271	0.326052	0.341956	0.427384	0.493232	0.406714
ENSSSCG00000017328	ARHGAP27	0.330037	0.750431	0.454059	0.427127	0.542465	0.295225
ENSSSCG00000043140	protein_coding	0.479612	0.4039	0.44804	0.426506	0.576636	0.524361
ENSSSCG00000056488	lncRNA	0.381902	0.27326	0.19106	0.425669	0.256792	0.186338
ENSSSCG00000052803	lncRNA	0.208103	0.230523	0.419912	0.425245	0.159622	0.173742
ENSSSCG00000059559	lncRNA	0.396076	0.242466	0.254293	0.424912	0.260404	0.673166
ENSSSCG00000057060	lncRNA	0.183467	0.39577	0.246801	0.42489	0.281451	0.284466
ENSSSCG00000020221	snoRNA	0.831168	0.726882	2.66818	0.42461	0	0
ENSSSCG00000061855	protein_coding	0.969696	0.484588	0.381169	0.42461	1.36615	0.743497
ENSSSCG00000053235	lncRNA	0.451004	0.657361	0.636898	0.424228	0.400062	0.473873
ENSSSCG00000056836	lncRNA	0.487385	0.947185	0.894047	0.424197	0.50439	0.726627
ENSSSCG00000059760	lncRNA	0.345675	0.0604607	0.729213	0.423819	0.198859	0.247371
ENSSSCG00000060140	lncRNA	0.504455	0.126046	0.495729	0.423374	0.562636	0.161159
ENSSSCG00000059074	lncRNA	0.906132	0.430181	0.379928	0.423228	0.361702	0.231587
ENSSSCG00000059098	lncRNA	0.298241	0.217351	0.516693	0.423221	0.340419	0.148213
ENSSSCG00000061822	lncRNA	0.20702	0.422438	0.189876	0.423032	0.283556	0.679005
ENSSSCG00000007437	SLC12A5	0.603807	0.286654	0.300637	0.423032	0.241023	0.154319
ENSSSCG00000060394	lncRNA	0.48534	0.400864	0.21433	0.422417	0.251137	0.257272
ENSSSCG00000061805	lncRNA	0.281586	0.147753	0.447663	0.421962	0.0617104	0.251884
ENSSSCG00000031529	protein_coding	0.206253	0.0901872	0	0.421465	0	0.184497
ENSSSCG00000025504	SNORA55	0.412506	0.360749	0.75669	0.421465	0	1.47598
ENSSSCG00000038328	SNORA70	0.412506	1.08225	0	0.421465	0.678014	0.368995
ENSSSCG00000016247	TM4SF20	0.288754	0.414861	0.529683	0.421465	0.423759	0.71954
ENSSSCG00000001416	LY6G5C	0.481257	1.26262	1.70255	0.421465	1.41253	0.73799
ENSSSCG00000055398	lncRNA	0.687025	0.532158	0.540112	0.421168	0.387164	0.596999
ENSSSCG00000058796	lncRNA	0.315102	0.0423948	0.422396	0.421006	0.159359	0.195138
ENSSSCG00000058673	protein_coding	0.370706	0.46828	0.491121	0.420841	0.372356	0.700053
ENSSSCG00000007602	BAIAP2L1	0.823655	0.44019	0.629539	0.420772	0.526478	0.491185
ENSSSCG00000057494	lncRNA	0.674801	0.230052	0.524508	0.420686	0.507571	0.634316
ENSSSCG00000052853	lncRNA	0.535068	0.503928	1.00039	0.42053	0.355168	0.736353
ENSSSCG00000036122	protein_coding	0.633001	0.858047	0.188689	0.420387	0.364151	0.424674
ENSSSCG00000013148	GLYATL2	0.299198	0.457901	0.0686052	0.420333	0.122944	0.0669097
ENSSSCG00000038710	TMPRSS13	0.182584	0.159676	0.334929	0.419738	0.150052	0.367483
ENSSSCG00000058307	lncRNA	0.2967	0.439108	0.648924	0.419738	0.956584	0.837043
ENSSSCG00000046239	lncRNA	0.359445	0.561331	0.376775	0.419716	0.2743	0.482296
ENSSSCG00000026592	TLR6	0.695961	0.528817	0.481361	0.419652	0.468817	0.612345
ENSSSCG00000041502	protein_coding	0.505395	0.0828719	0.260743	0.419552	0.181714	0.282554
ENSSSCG00000017901	INCA1	0.164212	0.197461	0.263573	0.419445	0.118084	0.477395
ENSSSCG00000034100	SCARNA3	0	0.358096	0	0.418366	0.673029	1.09884
ENSSSCG00000017706	HEATR9	0.467477	0.281066	0.0803934	0.417927	0.552265	0.156813
ENSSSCG00000056562	GJB2	0.327097	1.07271	0.750024	0.417752	1.00806	0.438892
ENSSSCG00000003758	CTBS	0.442781	0.565945	0.374874	0.417598	0.335897	0.36561
ENSSSCG00000055593	lncRNA	0.870767	0.535438	0.486682	0.417037	0.547894	0.547677
ENSSSCG00000039175	MARCHF1	0.213329	0.551578	0.144621	0.416972	0.26679	0.381655
ENSSSCG00000000721	DYRK4	0.607267	0.414901	0.304597	0.416869	0.413289	0.364971
ENSSSCG00000006008	protein_coding	0.475968	0.118928	0.124729	0.416833	0.223521	0.243293
ENSSSCG00000012100	protein_coding	2.51583	0.773033	1.24729	0.416833	0.335282	0.36494
ENSSSCG00000004869	CNDP1	0.222456	0.178333	0.510086	0.416695	0.228525	0.31507
ENSSSCG00000029744	PLCH2	0.287877	0.307703	0.315378	0.416684	0.683466	0.379115
ENSSSCG00000027875	CA14	0.0959315	0.083895	0.0439936	0.416564	0.0985486	0.171625
ENSSSCG00000021874	UNC5C	0.407583	0.457178	0.625759	0.416436	0.524288	0.364592
ENSSSCG00000060610	lncRNA	0.416102	0.27292	0.516809	0.416282	0.384708	0.558317
ENSSSCG00000062903	lncRNA	0.436428	0.458004	0.560402	0.41618	0.334756	0.286289
ENSSSCG00000039362	protein_coding	0	0	0	0.415919	0	0
ENSSSCG00000059573	lncRNA	0.68454	0.614831	0.373317	0.415864	0.334502	0.297893
ENSSSCG00000050904	lncRNA	0.523167	0.368562	0.426527	0.415746	0.394122	0.337988
ENSSSCG00000031874	REM2	0.886247	0.978341	0.612973	0.415637	0.764159	0.753777
ENSSSCG00000054827	lncRNA	0.254052	0.207365	0.434959	0.415312	0.389734	0.212105
ENSSSCG00000036302	protein_coding	0.270989	0	0.124274	0.415312	0.556763	0.121203
ENSSSCG00000024281	protein_coding	0.135495	0	0.062137	0.415312	0.389734	0
ENSSSCG00000047762	lncRNA	0.101621	0.355482	0	0.415312	0	0.363608
ENSSSCG00000033003	WFDC2	1.32107	0.533223	0.559233	0.415312	0.501087	1.09082
ENSSSCG00000051889	lncRNA	0.532031	0.306104	0.571442	0.414842	0.379705	0.463389
ENSSSCG00000063137	lncRNA	0.631488	0.654818	0.695032	0.414774	0.444834	0.605228
ENSSSCG00000011455	CACNA1D	0.214186	0.547148	0.475612	0.41464	0.29646	0.216803
ENSSSCG00000005269	TRPM6	0.667684	0.539563	0.790683	0.414493	0.639015	0.786263
ENSSSCG00000047818	lncRNA	0.184398	0.145136	0.236779	0.414487	0.515246	0.41237
ENSSSCG00000013839	RASAL3	0.202687	0.206799	0.154918	0.414178	0.194335	0.0906539
ENSSSCG00000028896	DIO1	1.08028	0.212565	0.421097	0.413902	0.443899	0.652273
ENSSSCG00000036545	protein_coding	0.220839	0.160942	0.0337585	0.413665	0.181491	0.197545
ENSSSCG00000001863	TMEM266	0.48583	0.424873	0.724096	0.413652	0.349358	0.39837
ENSSSCG00000022083	ANKS1B	0.387836	0.383415	0.201059	0.413489	0.401881	0.331844
ENSSSCG00000038041	FYB2	0.693455	0.43799	0.671363	0.413301	0.395762	0.41354
ENSSSCG00000029705	protein_coding	0	0.79548	1.29777	0.413051	0.664479	0.813664
ENSSSCG00000057055	protein_coding	0.909609	0.79548	0.92698	0.413051	0.581419	0.632849
ENSSSCG00000047820	lncRNA	0.471649	0.854405	0.957879	0.413051	0.387612	0.542442
ENSSSCG00000039318	HS3ST3B1	0.502089	0.40091	0.420466	0.412626	0.690705	0.419838
ENSSSCG00000039020	protein_coding	0.807076	1.23517	0	0.412303	1.49237	2.52681
ENSSSCG00000057680	lncRNA	0.75463	0.644948	0.692138	0.411795	0.211423	0.575311
ENSSSCG00000003576	GPR3	0.322208	1.0332	0.295525	0.411507	0.353064	0.504388
ENSSSCG00000039563	GIMD1	0.113239	0.220068	0.253883	0.411371	0.186125	0.427687
ENSSSCG00000009651	GNRH1	0	0	0.123076	0.411309	0	0
ENSSSCG00000055760	lncRNA	0.660081	0.59838	0.664483	0.41123	0.608625	0.597656
ENSSSCG00000061674	lncRNA	0.241423	0	0.442861	0.411111	0.132272	0.071986
ENSSSCG00000059904	lncRNA	0.178774	0.0781719	0.491909	0.410979	0.440764	0
ENSSSCG00000060564	protein_coding	0.469283	0.234516	0.204962	0.410979	0.404033	0.119938
ENSSSCG00000005036	GPR137C	0.229642	0.753109	0.71086	0.410602	0.613358	0.487872
ENSSSCG00000056426	lncRNA	0.562305	0.632253	0.359176	0.41037	0.80045	0.485029
ENSSSCG00000060724	lncRNA	0.325103	0.301037	0.10524	0.41032	0.094298	0.136852
ENSSSCG00000061945	lncRNA	0.702796	0.35121	0.18417	0.41032	0.426305	0.50892
ENSSSCG00000039815	lncRNA	0.527018	0.790103	0.805625	0.410259	0.371243	0.381633
ENSSSCG00000060360	lncRNA	0.289927	0.136527	0.163641	0.410156	0.0916419	0.319195
ENSSSCG00000061208	lncRNA	0.294364	0.269131	0.478613	0.410123	0.747738	0.335127
ENSSSCG00000044438	pseudogene	0.200678	0.0877497	0	0.410074	0.247384	0.269266
ENSSSCG00000012265	CHST7	0.360961	0.280597	0.257498	0.409779	0.247205	0.663712
ENSSSCG00000060663	lncRNA	0.467875	0.642983	0.531303	0.409746	0.512681	0.577961
ENSSSCG00000018244	snoRNA	0	0	1.46983	0.409336	0.658503	0
ENSSSCG00000028085	protein_coding	0.567566	1.19709	0.244972	0.409336	1.07007	1.07513
ENSSSCG00000040811	PYCARD	0.651032	0.656939	0.459322	0.409336	0.329251	1.11993
ENSSSCG00000004081	protein_coding	0.627821	0.415029	0.344591	0.409118	0.455019	0.619086
ENSSSCG00000007052	FERMT1	0.200137	0.233368	0.30594	0.408969	0.466021	0.41773
ENSSSCG00000006370	TSTD1	0.80031	1.28314	0.244678	0.408846	0.438476	0
ENSSSCG00000035324	EN2	0.749505	0.174791	0.664523	0.408418	0.657026	0.379921
ENSSSCG00000041783	protein_coding	0.381178	0.28573	0.316315	0.408002	0.469892	0.389682
ENSSSCG00000047361	lncRNA	0.991841	0.613523	0.488134	0.407825	0.914524	0.660007
ENSSSCG00000009135	LRIT3	0.274326	0.348955	0.365977	0.407687	0.553373	0.580014
ENSSSCG00000044372	lncRNA	0.407713	0.255791	0.276397	0.407512	0.407909	0.610489
ENSSSCG00000012848	EPS8L2	0.268774	0.272963	0.508937	0.407488	0.171008	0.349003
ENSSSCG00000044892	lncRNA	0.132828	0.638893	0.243657	0.40714	0.654969	0.653497
ENSSSCG00000054438	lncRNA	0.23428	0.276594	0.107439	0.406926	0.115522	0.146698
ENSSSCG00000040973	protein_coding	0.542947	0.458996	0.33199	0.406809	0.83292	0.679948
ENSSSCG00000039553	ASPG	0.124415	0.348176	0.136935	0.406776	0.531687	0.267101
ENSSSCG00000057276	protein_coding	0.660478	0.158249	0.248952	0.406743	0.327165	0.437038
ENSSSCG00000050351	lncRNA	0.224828	0.120996	0.317246	0.406413	0.397965	0.232054
ENSSSCG00000008804	GRXCR1	0.454135	0.297866	0.728922	0.405998	0.279914	0.101558
ENSSSCG00000033707	lncRNA	0.363308	0.724807	0.603964	0.405998	0.466524	0.467168
ENSSSCG00000027954	NMU	0.132433	0	0.121466	0.405929	0	0
ENSSSCG00000054636	lncRNA	0.344163	0.0694572	0.157831	0.405736	0.304599	0.236816
ENSSSCG00000031524	DPPA2	0.132198	0.0578054	0.060625	0.405207	0.162965	0.17738
ENSSSCG00000062672	lncRNA	0.413118	0.578054	0.060625	0.405207	0.0543216	0.147817
ENSSSCG00000056637	lncRNA	0.806086	0.597413	0.789457	0.404817	0.471582	0.452191
ENSSSCG00000013505	FSD1	0.274176	0.93246	0.139706	0.404634	0.12518	0.218006
ENSSSCG00000062351	lncRNA	0.584307	0.288465	0.363042	0.404418	0.511178	0.758722
ENSSSCG00000054751	lncRNA	0.16178	0.0628807	0.16487	0.404051	0	0.257272
ENSSSCG00000052143	U4	0.789904	0	0	0.40353	0	0
ENSSSCG00000042058	protein_coding	0	0	0	0.40353	0	0.176646
ENSSSCG00000056555	lncRNA	0.460778	0.230265	0.362245	0.40353	0.635638	0.176646
ENSSSCG00000044842	protein_coding	0.609355	0.404609	0.341546	0.40353	0.398771	0.323011
ENSSSCG00000039101	C1QL1	0.169008	0.0492676	0.413367	0.402918	0.324089	0.0503938
ENSSSCG00000056914	lncRNA	0.672619	0.649077	0.510553	0.402858	0.571836	0.248968
ENSSSCG00000043378	lncRNA	0.290475	0.489914	0.475751	0.402779	0.323977	0.111358
ENSSSCG00000058594	lncRNA	0.143296	0.125316	0.262858	0.402622	0.353291	0.240339
ENSSSCG00000053045	lncRNA	0.685183	0.539292	0.45562	0.402537	0.5631	0.658879
ENSSSCG00000012618	SOWAHD	1.09074	0.582929	0.277892	0.402433	0.398398	0.813073
ENSSSCG00000057985	lncRNA	0.165739	0.452949	0.437039	0.402179	0.136208	0.277982
ENSSSCG00000031780	MAGI2	0.674668	0.778496	0.524259	0.402104	0.515955	0.519685
ENSSSCG00000007538	GATA5	0.0562224	0.0491682	0.0515665	0.402104	0	0.0502921
ENSSSCG00000034792	KLK5	0.0655542	0.0573291	0.300627	0.401868	0	0
ENSSSCG00000022721	CDH16	0.168525	0.376639	0.343488	0.401766	0.35394	0.334999
ENSSSCG00000013010	NAALADL1	0.428783	0.374984	0.475207	0.401588	0.323019	0.591315
ENSSSCG00000017978	ALOX15B	0.130929	0.458004	0.160115	0.401317	0.143467	0.0780788
ENSSSCG00000039433	protein_coding	0.392171	0.114322	0.479593	0.400688	0	0.70161
ENSSSCG00000011766	PEX5L	0.263438	0.191051	0.300555	0.400457	0.22178	0.33336
ENSSSCG00000026130	EPHA3	0.27423	0.376864	0.467109	0.400266	0.257564	0.560696
ENSSSCG00000014275	SLC22A4	0.29374	0.642212	1.03276	0.40016	0.84491	0.613099
ENSSSCG00000057971	protein_coding	0.0783238	0.479476	0.287351	0.400125	1.02989	0.490436
ENSSSCG00000054673	lncRNA	0.277381	0.171231	0.179584	0.400101	0.147502	0.145955
ENSSSCG00000038944	protein_coding	0	0	0	0.399283	0	0
ENSSSCG00000058445	lncRNA	0.41188	0.535684	0.542441	0.399245	0.720382	0.878576
ENSSSCG00000045286	lncRNA	0.374475	0.374952	0.313598	0.399244	0.374656	0.315557
ENSSSCG00000017734	RHBDL3	0.369749	0.17066	0.263767	0.398767	0.422039	0.257248
ENSSSCG00000055623	lncRNA	0.354759	0.26371	0.463667	0.39871	0.247817	0.420474
ENSSSCG00000062735	lncRNA	0.389997	0.540018	0.223563	0.398467	0.133545	0.116287
ENSSSCG00000056023	lncRNA	0.407713	0.581343	0.227621	0.398456	0.247659	0.650131
ENSSSCG00000062471	lncRNA	0.283581	0.2325	0.45517	0.398393	0.349581	0.380504
ENSSSCG00000060716	lncRNA	0.292412	0.0568274	0.119199	0.398351	0.267013	0.145316
ENSSSCG00000043004	protein_coding	0.190535	0.151481	0.174757	0.398196	0.320291	0.209174
ENSSSCG00000059780	lncRNA	0.324751	0.124962	0.3336	0.398165	0.149457	0.162678
ENSSSCG00000022987	TMEM132E	0.513501	0.464557	0.259849	0.398013	0.436559	0
ENSSSCG00000059724	lncRNA	0.0865564	0.321709	0.198471	0.397964	0.30232	0.329063
ENSSSCG00000024346	SLC7A3	0.194629	0	0.0446279	0.397713	0.0399877	0
ENSSSCG00000037608	LRRC70	0.343401	0.380399	0.524939	0.397641	0.291623	0.163829
ENSSSCG00000013471	protein_coding	0.426233	0.29172	0.203966	0.397622	0.335059	0.372986
ENSSSCG00000050604	lncRNA	0.327578	0.805716	0.694792	0.397448	0.521597	0.860762
ENSSSCG00000056133	SHC4	0.431692	0.434157	0.435537	0.396961	0.603117	0.347542
ENSSSCG00000040632	protein_coding	0.686772	0.417811	0.657286	0.396606	0.564406	0.507491
ENSSSCG00000032643	SLC12A3	0.294811	0.393517	0.668877	0.396334	0.318793	0.360873
ENSSSCG00000007926	SEC14L5	0.951785	0.809244	0.969962	0.396186	0.774958	0.796209
ENSSSCG00000055140	lncRNA	0.334834	0.200353	0.258616	0.396124	0.115863	0.267988
ENSSSCG00000016686	PRR15	0.669669	0.369882	0.614212	0.396124	0.289658	0.504449
ENSSSCG00000055842	lncRNA	0.193586	0.225729	0.11837	0.395581	0.159094	0.230889
ENSSSCG00000009870	SDSL	0.309379	0.676404	0.212819	0.395123	0.190691	0.691865
ENSSSCG00000062379	protein_coding	0	1.01461	0.709397	0.395123	0	0
ENSSSCG00000049454	lncRNA	0.12072	0.316721	0.33217	0.394695	0.317475	0.194376
ENSSSCG00000031228	OPRL1	0.66208	0.659427	0.489175	0.394601	0.332514	0.279671
ENSSSCG00000033878	RAB38	0.0771305	0.134906	0.0707432	0.394029	0.0633878	0.13799
ENSSSCG00000037416	CLIC5	0.803884	0.837847	0.666612	0.393795	0.678752	1.41848
ENSSSCG00000047357	lncRNA	0.418215	0.387256	0.330934	0.393785	0.363917	0.469462
ENSSSCG00000014438	PDE6A	0.792182	0.524271	0.117824	0.393756	0.580652	0.689471
ENSSSCG00000060096	lncRNA	0.80931	0.617891	0.541989	0.393756	0.506751	0.838857
ENSSSCG00000063331	lncRNA	0.385386	0.433326	0.378719	0.393756	0.407211	0.196992
ENSSSCG00000004702	STRC	0.43437	0.302169	0.371236	0.393372	0.44622	0.476861
ENSSSCG00000023258	CLEC4F	0.240554	0.105186	0.308887	0.393246	0.158154	0.408843
ENSSSCG00000011579	PPARG	0.937756	0.609815	0.485184	0.393076	1.24493	0.967894
ENSSSCG00000042822	lncRNA	0.491304	0.280213	0.235105	0.39285	0.983082	0.535021
ENSSSCG00000062910	lncRNA	0.240243	0	0.0881391	0.392737	0	0
ENSSSCG00000042365	protein_coding	0.478044	0.246727	0.416893	0.392343	0.392868	0.483702
ENSSSCG00000061323	lncRNA	0.123862	0.151649	0.113605	0.392311	0	0.0664782
ENSSSCG00000059004	lncRNA	0.652222	0.251642	0.686182	0.391993	0.819783	0.720703
ENSSSCG00000042348	lncRNA	0.95904	0.670968	0.557093	0.391948	0.394081	0.714901
ENSSSCG00000003113	C5AR2	0.115058	0.46957	0.140707	0.391858	0.299433	0.137229
ENSSSCG00000045850	protein_coding	0.239622	0.0419114	0.219779	0.391723	0.118157	0.300086
ENSSSCG00000021487	MFSD4A	1.27799	0.782347	0.293038	0.391723	0.78771	1.00029
ENSSSCG00000003690	DLGAP1	0.472833	0.299436	0.34395	0.391479	0.401985	0.364619
ENSSSCG00000054040	lncRNA	0.382883	0.223229	0.292647	0.391199	0.262219	0.228331
ENSSSCG00000060865	lncRNA	0.601002	0.262797	0.563759	0.390762	0.303086	0.390988
ENSSSCG00000017925	SLC16A11	0.191204	0.083607	0.0657639	0.390714	0.255347	0
ENSSSCG00000045895	lncRNA	0.418514	0.244002	0.421768	0.390651	0.301483	0.314286
ENSSSCG00000003616	FAM167B	0	0.111444	0.11688	0.390603	0.104728	0
ENSSSCG00000054460	lncRNA	0.587584	0.295469	0.269462	0.390225	0.507035	0.341644
ENSSSCG00000061672	lncRNA	0.367046	0.346673	0.605971	0.390019	0.784283	0.236398
ENSSSCG00000040104	protein_coding	0	0.11119	0	0.389711	0.313465	0
ENSSSCG00000053124	processed_pseudogene	1.41603	1.00022	1.24882	0.38952	1.00707	0.706413
ENSSSCG00000037865	SOX18	0.698086	0.554998	0.523863	0.389045	0.547627	0.5393
ENSSSCG00000055503	protein_coding	0.234292	0.192089	0.201459	0.388993	0.0962734	0.0916908
ENSSSCG00000059783	lncRNA	0.311108	0.483685	0.206082	0.388501	0.511351	0.618427
ENSSSCG00000058696	protein_coding	0.271385	0.664537	0.597387	0.388191	1.15976	1.60221
ENSSSCG00000058646	lncRNA	0.204521	0.255515	0.187585	0.388075	0.108052	0.169881
ENSSSCG00000059362	protein_coding	0.949501	0.705813	0.653153	0.38805	0.702291	1.06169
ENSSSCG00000040411	CCDC69	0.32283	0.365362	0.505105	0.38805	0.468194	0.305765
ENSSSCG00000032714	protein_coding	0.151843	0.265582	0.626707	0.387851	0.187182	0.475392
ENSSSCG00000062136	lncRNA	0.446578	0.449128	0.890871	0.387836	0.614739	1.08856
ENSSSCG00000000664	A2ML1	0.427901	0.149685	0.347612	0.38723	0.180853	0.415575
ENSSSCG00000033240	protein_coding	0.757663	0	1.04238	0.38706	0	1.01662
ENSSSCG00000035283	protein_coding	0	0	0.434325	0.38706	0	0.169436
ENSSSCG00000057163	protein_coding	0	0.16565	0	0.38706	0	0
ENSSSCG00000050771	protein_coding	0.1748	0.12739	0.187045	0.386958	0.215482	0.234543
ENSSSCG00000059693	lncRNA	0.236368	0.475435	0.281832	0.386402	0.388506	0.380585
ENSSSCG00000056651	IL17C	0.584022	0.480702	0.220565	0.386105	0.395264	0.860457
ENSSSCG00000052580	lncRNA	0.572571	0.400585	0.273081	0.386105	0.639952	0.327793
ENSSSCG00000015841	protein_coding	0.637381	0.268382	0.454688	0.385911	0.271608	0.1267
ENSSSCG00000053401	lncRNA	0.277387	0.135847	0.142473	0.38544	0.164134	0.486332
ENSSSCG00000058012	lncRNA	0.15709	0.109904	0.259345	0.385203	0.18074	0.168624
ENSSSCG00000052002	lncRNA	0.523124	0.548985	0.498995	0.38483	0.424183	0.536577
ENSSSCG00000050311	lncRNA	0.72046	0.37231	0.367944	0.384783	0.43734	0.67376
ENSSSCG00000021588	DAPK2	0.407973	0.603789	0.374188	0.384769	0.438445	0.266687
ENSSSCG00000015661	C4BPB	0.334715	0.0731797	0.537244	0.384733	0.206308	0.411688
ENSSSCG00000057373	lncRNA	0.273821	0.029933	0.109876	0.384681	0.112516	0.10716
ENSSSCG00000045401	lncRNA	0.338645	0.394874	0.43139	0.384444	0.432921	0.437558
ENSSSCG00000031622	protein_coding	0	0	0.172556	0.384444	0	0
ENSSSCG00000039073	protein_coding	0.817038	0.555741	0.48769	0.384265	0.852649	0.684454
ENSSSCG00000060477	lncRNA	0.480978	0.341762	0.468719	0.383926	0.333517	0.107561
ENSSSCG00000000113	SLC16A8	0.693575	0.960374	0.371081	0.383846	0.332498	0.620417
ENSSSCG00000044167	lncRNA	0.417297	0.310198	0.306192	0.383724	0.377239	0.167976
ENSSSCG00000006987	SLC7A2	0.653765	0.571737	0.803753	0.383724	0.565859	0.441715
ENSSSCG00000038185	EREG	0.525715	0.678684	0.619945	0.383667	0.349751	0.268722
ENSSSCG00000061381	lncRNA	0.445882	1.14929	0.645722	0.383634	0.366436	0.335874
ENSSSCG00000042305	lncRNA	0.346547	0.33674	0.256045	0.38358	0.189867	0.387492
ENSSSCG00000039883	lncRNA	0.425483	0.612867	0.527983	0.38358	0.678776	0.447769
ENSSSCG00000023969	ACER1	0.340809	0.536487	0.500138	0.383033	0.280085	0.396319
ENSSSCG00000031957	RIMS2	1.00895	1.15967	0.898957	0.382892	0.563842	0.68592
ENSSSCG00000054354	lncRNA	0.506758	0.423906	0.313229	0.382695	0.416466	0.335052
ENSSSCG00000045489	protein_coding	0.530364	0.054567	0	0.382506	0.410227	0.111629
ENSSSCG00000023706	CHIA	0.102055	0.416503	0.561624	0.382331	0.363444	0.0608605
ENSSSCG00000009527	FGF14	0.748051	0.763226	0.590811	0.382149	0.734305	0.65056
ENSSSCG00000003449	LRRC38	0.213672	0.280294	0.318463	0.382047	0.175601	0.095567
ENSSSCG00000000279	HOXC13	0.667725	0.74745	0.881898	0.382047	1.0536	1.02735
ENSSSCG00000041182	SNORA59A	0	0.653706	0.685592	0.381864	0.614308	0
ENSSSCG00000015085	IL10RA	0.498205	0.895596	0.469641	0.381769	0.386691	0.123793
ENSSSCG00000056871	lncRNA	0.27165	0.0890873	0.21801	0.381631	0.13953	0.33412
ENSSSCG00000059699	lncRNA	0.27165	0.20787	0.249154	0.381631	0.111624	0.212622
ENSSSCG00000008997	FGB	0.323697	0.39196	0.137026	0.381608	0.204632	0.26728
ENSSSCG00000007909	ABAT	0.186702	0.408192	0.202376	0.381515	0.327796	0.508619
ENSSSCG00000015090	MPZL3	0.586754	0.606431	0.36693	0.381498	0.569883	0.501006
ENSSSCG00000056849	lncRNA	1.11936	0.244729	0.299444	0.381225	0.15332	0.333764
ENSSSCG00000063197	lncRNA	0.870129	0.434831	0.304027	0.381012	0.204312	0.537431
ENSSSCG00000061930	lncRNA	0.310299	0.235183	0.227682	0.380446	0.255011	0.212803
ENSSSCG00000029468	P2RX3	0.13957	0.691661	0.170682	0.380269	0.172052	0.624239
ENSSSCG00000060319	protein_coding	0.611375	0.720636	0.268183	0.380224	0.939349	0.52311
ENSSSCG00000051886	lncRNA	0.27286	0.227778	0.36402	0.380163	0.366943	0.332835
ENSSSCG00000015905	SCN2A	0.491589	0.42991	0.474002	0.379919	0.528308	0.45665
ENSSSCG00000060456	protein_coding	0.371813	0.211355	0.323971	0.379888	0.122226	0.0997783
ENSSSCG00000058487	lncRNA	0.185782	0.0812361	0.0851987	0.379635	0	0.166186
ENSSSCG00000014395	PCDH12	0.174743	0.124164	0.340577	0.379393	0.215411	0.224697
ENSSSCG00000062074	Metazoa_SRP	0.928138	0.487011	0.510766	0.379318	0	0.166048
ENSSSCG00000059807	Metazoa_SRP	0.556883	0.487011	0.340511	0.379318	0.610213	0.166048
ENSSSCG00000013609	protein_coding	1.00769	0.742112	0.486444	0.379318	0.871733	0.664191
ENSSSCG00000002105	OR4E1	0	0	0.113504	0.379318	0	0
ENSSSCG00000052770	SMIM41	0.928138	0.324674	0.340511	0.379318	2.13574	0.830238
ENSSSCG00000054562	protein_coding	0	0	0	0.379318	0	0
ENSSSCG00000046452	protein_coding	0.101251	0.265642	0.309555	0.379318	0.166422	0.060381
ENSSSCG00000054135	lncRNA	0.322086	0.196102	0.295413	0.379068	0.268049	0.444933
ENSSSCG00000062936	lncRNA	0.542977	0.416941	0.425132	0.378867	0.478883	0.379086
ENSSSCG00000053428	lncRNA	0.826066	0.585409	1.01892	0.378348	0.538423	0.738933
ENSSSCG00000060081	lncRNA	0	0	0.135842	0.37831	0.0304295	0.0331212
ENSSSCG00000017384	AOC2	0.94713	0.427089	0.488641	0.378008	0.52297	0.860465
ENSSSCG00000027101	TVP23A	0.470794	0.294089	0.27759	0.377944	0.552729	0.180487
ENSSSCG00000011254	XYLB	0.410908	0.494108	0.339192	0.377849	0.388348	0.312431
ENSSSCG00000053721	protein_coding	0.514515	0.485112	0.405545	0.37784	0.396414	0.510584
ENSSSCG00000042612	lncRNA	0	0.37711	0	0.37764	0.0506261	0.330626
ENSSSCG00000061983	protein_coding	0.097794	0.209058	0.308951	0.377468	0.0892994	0.0194397
ENSSSCG00000055478	lncRNA	0.497647	0.617713	0.250303	0.377241	1.02904	0.488235
ENSSSCG00000055725	lncRNA	0.138451	0.134533	0.169315	0.377223	0.0758552	0.137609
ENSSSCG00000052334	lncRNA	0.369102	0.201744	0.211585	0.377119	0.227503	0.0825423
ENSSSCG00000028403	SNORA62	1.10639	0.322524	0	0.376806	1.51543	0.329896
ENSSSCG00000033787	protein_coding	0.431774	0.543374	0.724422	0.376593	0.735648	0.697099
ENSSSCG00000000778	CPNE8	0.478421	0.65012	0.391547	0.37601	0.556499	0.539885
ENSSSCG00000026850	SNCG	0.819563	0.98321	0.944435	0.37574	0.915319	0.751914
ENSSSCG00000003807	DNAJC6	0.615529	0.32896	0.392053	0.375592	0.618269	0.481778
ENSSSCG00000050150	protein_coding	0	0	0	0.375563	0	0
ENSSSCG00000009610	protein_coding	0.131278	0.619957	0.16857	0.375563	0.302086	0.18789
ENSSSCG00000039927	protein_coding	0	0.964378	0.337139	0.375563	0.906257	0.164404
ENSSSCG00000015082	DSCAML1	0.239336	0.284058	0.227356	0.375534	0.295038	0.275259
ENSSSCG00000061158	H2BC26	0.68179	0.321056	0.288614	0.375091	0.287339	0.390946
ENSSSCG00000051030	protein_coding	0.265085	0.178327	0.243133	0.375013	0.217853	0.182403
ENSSSCG00000051549	lncRNA	0.373296	0.23505	0.191734	0.373775	0.177934	0.240423
ENSSSCG00000007131	CST7	0.0914421	0.639751	0.335479	0.373713	0.0751494	0.163594
ENSSSCG00000026407	NCCRP1	0.475343	1.02327	0.368905	0.37359	0.210349	0.49062
ENSSSCG00000052468	lncRNA	0.504911	0.228393	0.383254	0.373567	0.271863	0.311485
ENSSSCG00000024496	NSUN7	0.253728	0.177514	0.214099	0.373304	0.283587	0.172493
ENSSSCG00000035083	protein_coding	0.608615	0.585477	0.223286	0.3731	0.550192	0.381093
ENSSSCG00000024403	PRRT1	0.410143	0.338755	0.229887	0.372489	0.411969	0.152867
ENSSSCG00000050585	protein_coding	0.288145	0.385399	0.233191	0.372334	0.250734	0.447275
ENSSSCG00000062602	CXXC4	0.182137	0.199105	0.25058	0.372185	0.374211	0.366581
ENSSSCG00000039983	GJA4	0.0606956	0.0796203	0.167008	0.372083	0.42399	0.108587
ENSSSCG00000015334	PDK4	0.527137	0.867114	0.713714	0.371881	0.53636	0.482762
ENSSSCG00000033463	KCNF1	0.509566	0.381969	0.267067	0.371881	0.538423	0.423259
ENSSSCG00000042888	lncRNA	0.788327	0.724771	0.611807	0.371746	0.382075	0.813664
ENSSSCG00000058769	lncRNA	0.0909567	0.0397722	0.0417122	0.371729	0.0747504	0.162725
ENSSSCG00000051117	protein_coding	0.545221	0.450323	0.736214	0.371375	0.348503	0.961875
ENSSSCG00000032048	SCRG1	0.529932	0.291306	0.277741	0.371274	0.398181	0.297965
ENSSSCG00000062719	lncRNA	0.373747	0.435804	0.647504	0.371257	0.511923	0.696509
ENSSSCG00000020675	ATF7IP2	0.284204	0.193313	0.246187	0.371037	0.259518	0.0988659
ENSSSCG00000026991	LURAP1	0.198702	0.513756	0.269408	0.370727	0.340795	0.30139
ENSSSCG00000052432	protein_coding	0.393022	0.370149	0.360475	0.370669	0.94414	0.324523
ENSSSCG00000059483	lncRNA	0.505358	0.374698	0.453432	0.370414	0.1264	0.324299
ENSSSCG00000057387	lncRNA	0.161123	0.140907	0	0.370401	0.0496557	0.234208
ENSSSCG00000012912	TBC1D10C	0.211398	0.158463	0.387783	0.370267	0.347464	0.324171
ENSSSCG00000008703	ADRA2C	0.483195	0.704282	0.812498	0.370267	0.72802	0.756399
ENSSSCG00000052628	lncRNA	0.414039	0.588396	0.593362	0.370153	0.446601	0.324071
ENSSSCG00000058993	lncRNA	0.611213	0.217769	0.58136	0.370067	0.344175	0.364495
ENSSSCG00000056450	lncRNA	0.150835	0.448493	0.22135	0.369866	0.297504	0.296835
ENSSSCG00000061756	lncRNA	0.559185	0.460258	0.301693	0.369684	0.419003	0.647321
ENSSSCG00000006734	CD101	0.452088	0.316292	0.33172	0.369526	0.564737	0.549987
ENSSSCG00000030362	protein_coding	0.351855	0.665315	0.610547	0.369214	0.476729	0.323249
ENSSSCG00000039986	RGS8	0.161957	0.152531	0.251384	0.369135	0.327631	0.334324
ENSSSCG00000034399	C5orf46	0	0	0	0.36827	0	0
ENSSSCG00000061562	protein_coding	0.360442	0	0.330593	0.36827	0	0
ENSSSCG00000042766	protein_coding	0.205872	0.135031	0.708086	0.3681	0.126893	0.345293
ENSSSCG00000044206	lncRNA	0.29292	0.343996	0.21493	0.367689	0.453945	0.546505
ENSSSCG00000006462	LRRC71	0.11976	0.288017	0.439369	0.367082	0.282962	0.374946
ENSSSCG00000023162	CDH3	0.628485	0.431851	0.308807	0.366934	0.405825	0.803133
ENSSSCG00000012536	PLP1	0.146849	0.114154	0	0.36676	0.0268186	0.0291909
ENSSSCG00000004786	protein_coding	0.0896751	0	0.164498	0.366491	0	0
ENSSSCG00000016487	MGAM2	0.438221	0.308581	0.44369	0.366332	0.369495	0.437816
ENSSSCG00000006418	protein_coding	0.119503	0.198567	0.0657639	0.366295	0.373199	0.662765
ENSSSCG00000002675	DNAAF1	0.83616	0.731247	0.70118	0.366137	0.667543	0.577
ENSSSCG00000060189	lncRNA	0.59163	0.211332	0.527351	0.366094	0.424583	0.40251
ENSSSCG00000041983	lncRNA	0.715385	0.391016	0.717656	0.365461	0.257215	0.43995
ENSSSCG00000001746	PKHD1	0.353145	0.344471	0.361274	0.365441	0.494868	0.465743
ENSSSCG00000027822	CORT	2.23468	2.34516	2.13161	0.365315	1.68959	0.959505
ENSSSCG00000021917	HIPK4	0.700032	0.362322	0.825507	0.364916	0.551821	0.575075
ENSSSCG00000059440	lncRNA	0.38958	0.511049	0.357318	0.364871	0.471356	0.629213
ENSSSCG00000045184	lncRNA	0.265279	0.223072	0.458548	0.364863	0.436026	0.392454
ENSSSCG00000013326	DCDC1	0.563837	0.271201	0.258572	0.364852	0.378423	0.420303
ENSSSCG00000012545	IL1RAPL2	0.551851	0.212916	0.41683	0.364836	0.360152	0.798539
ENSSSCG00000055325	protein_coding	1.4279	0.624373	0.654828	0.364729	0	0
ENSSSCG00000059426	protein_coding	0.356976	0	0	0.364729	0	0.319322
ENSSSCG00000007065	protein_coding	0	0.312186	0.327414	0.364729	0	0
ENSSSCG00000050964	lncRNA	0.515265	0.277301	0.218121	0.36447	0.456031	0.301368
ENSSSCG00000052694	lncRNA	0.300837	0.272835	0.388338	0.364291	0.256392	0.289039
ENSSSCG00000059477	lncRNA	0.604603	0.406	0.376291	0.364022	0.239566	0.270415
ENSSSCG00000062298	lncRNA	0.0711671	0.124476	0	0.363564	0.116974	0.445623
ENSSSCG00000044325	protein_coding	0.391419	0.0622378	0.456915	0.363564	0.175461	0.190981
ENSSSCG00000042257	protein_coding	0.711671	0.311189	0.326368	0.363564	0.389912	0.583554
ENSSSCG00000032248	protein_coding	0.978548	1.01136	0.81592	0.363564	0.438651	0.238727
ENSSSCG00000054608	lncRNA	0.501405	0.339479	0.400543	0.363564	0.292434	0.318302
ENSSSCG00000005305	UNC13B	0.53537	0.456778	0.544929	0.363553	0.541926	0.443858
ENSSSCG00000054757	lncRNA	0.239997	0.186564	0.440245	0.363274	0.211846	0.278292
ENSSSCG00000004923	SLC51B	0.0591799	0.465791	0.0542791	0.362791	0.437719	0.158813
ENSSSCG00000059642	lncRNA	0.177464	0.155198	0.260429	0.362637	0.0875066	0.0952472
ENSSSCG00000060729	lncRNA	0.494529	0.244446	0.433855	0.362476	0.521272	0.557766
ENSSSCG00000005519	protein_coding	0.709405	0.413597	0.542214	0.362406	0.728757	0.105763
ENSSSCG00000008538	SPDYA	0.495741	0.0412896	0.23817	0.361792	0.34921	0.274517
ENSSSCG00000054588	protein_coding	0	0.088467	0.0463911	0.361748	0.124703	0.271468
ENSSSCG00000056093	lncRNA	0.57812	0.268269	0.584351	0.361638	0.349062	0.485478
ENSSSCG00000048402	lncRNA	0.291126	0.254599	0.228872	0.361188	0.102538	0.260418
ENSSSCG00000025578	ALDH1A2	0.235468	0.137283	0.215969	0.360874	0.333273	0.140421
ENSSSCG00000016533	STRA8	0.353202	0.0686414	0.251964	0.360874	0.225766	0.456368
ENSSSCG00000060262	lncRNA	0.311456	0.181585	0.285663	0.36065	0.221834	0.297177
ENSSSCG00000054432	lncRNA	0.318739	0.497762	0.396752	0.360554	0.299368	0.570237
ENSSSCG00000014408	PLAC8L1	0.28854	0.308412	0.352861	0.36032	0.263477	0.487532
ENSSSCG00000052938	lncRNA	0.448582	0.0280213	0.0293881	0.360112	0.21066	0.515913
ENSSSCG00000011524	CHL1	0.4112	0.468773	0.457965	0.360112	0.301727	0.249597
ENSSSCG00000055418	protein_coding	0.117486	0.462352	0.431026	0.360112	0	0.367827
ENSSSCG00000045198	protein_coding	0.36913	0.220101	0.153892	0.360004	0.358516	0.120071
ENSSSCG00000026983	SHCBP1L	0.264176	0.38505	0.242299	0.359885	0.23158	0.173295
ENSSSCG00000039200	PKD1L2	0.419554	0.380016	0.419168	0.359773	0.486413	0.449019
ENSSSCG00000051300	lncRNA	0.159978	0.475678	0.440189	0.359595	0.644221	0.386379
ENSSSCG00000059727	lncRNA	0.360124	0.43662	0.307781	0.359583	0.484296	0.60767
ENSSSCG00000011195	GALNT15	0.577961	0.495534	0.436552	0.35894	0.400475	0.527135
ENSSSCG00000056966	lncRNA	0.259093	0.17542	0.337291	0.358653	0.137373	0.164478
ENSSSCG00000049322	lncRNA	0.438767	0.353018	0.627793	0.358637	0.288471	0.345387
ENSSSCG00000060076	lncRNA	0.430764	0.279049	0.453624	0.358616	0.6228	0.699298
ENSSSCG00000062127	lncRNA	0.491264	0.12275	0.0643687	0.358524	0	0.125556
ENSSSCG00000007236	TTLL9	0.495374	0.45127	0.321832	0.358511	0.390147	0.0738537
ENSSSCG00000053002	lncRNA	0.179324	0.128311	0.254187	0.358109	0.187565	0.408314
ENSSSCG00000039297	OR1K1	0.350241	0.306296	0	0.357848	0.191891	0
ENSSSCG00000037526	protein_coding	0.17512	0	0.481855	0.357848	0	0
ENSSSCG00000059484	protein_coding	0.732321	0.236683	0.467253	0.357848	0.366337	0.882929
ENSSSCG00000052903	protein_coding	0.666327	0.30593	0.259737	0.357419	0.205351	0.476834
ENSSSCG00000037892	YPEL4	0.317674	0.611194	0.378777	0.357031	0.417716	0.312583
ENSSSCG00000060784	lncRNA	0.632945	0.916187	1.00091	0.356796	0.914781	0.693085
ENSSSCG00000040845	protein_coding	0.232681	0.101743	0.177843	0.356602	0.318704	0.104069
ENSSSCG00000056245	lncRNA	0.412388	0.638066	0.836487	0.356523	0.729961	0.801626
ENSSSCG00000041181	protein_coding	0.29873	0.195936	0.0684979	0.356088	0.122752	0.13361
ENSSSCG00000032392	protein_coding	0.522454	0.456902	0.479189	0.355868	0.297253	0.419413
ENSSSCG00000061463	lncRNA	0.38907	0.411886	0.544667	0.355676	0.479621	0.512888
ENSSSCG00000062993	SOX2	0.0580086	0.405842	0.212819	0.355611	0.0476729	0.0518899
ENSSSCG00000024305	MT3	0.0580086	0.101461	0.10641	0.355611	0	0.10378
ENSSSCG00000042325	lncRNA	0.393236	0.410031	0.374543	0.355418	0.571764	0.446462
ENSSSCG00000027026	protein_coding	0.346967	1.21373	0.636469	0.354503	0.285146	0
ENSSSCG00000063054	lncRNA	0.235615	0.533312	0.622885	0.354018	0.432829	0.359536
ENSSSCG00000039186	RAB25	0.197651	0.345704	0	0.353402	0.162435	0.0884016
ENSSSCG00000036611	NPVF	0.34589	0	0.158623	0.353402	0.426391	0.154703
ENSSSCG00000032001	protein_coding	0	0.504152	0.105749	0.353402	0	0.515676
ENSSSCG00000012733	protein_coding	0.460234	0.150933	0.738711	0.352672	0.283673	0
ENSSSCG00000054857	lncRNA	0.460075	0.201175	0.263735	0.352551	0.18905	0.102887
ENSSSCG00000053030	GPRC6A	0.401978	0.301321	0.184345	0.352036	0.188774	0.346735
ENSSSCG00000027237	GATA1	0.0382737	0.0669431	0.0702084	0.351945	0.0943628	0.342366
ENSSSCG00000044231	lncRNA	0.124566	0.0833045	0.22178	0.351868	0.343245	0.432598
ENSSSCG00000058419	lncRNA	0.200833	0.614722	0.447348	0.351764	0.589464	0.487621
ENSSSCG00000005490	WHRN	0.529482	0.648267	0.777015	0.351638	0.435141	0.165771
ENSSSCG00000046767	protein_coding	0.279624	0.188108	0.157827	0.351628	0.106062	0
ENSSSCG00000062077	lncRNA	0.70535	0.180542	0.189348	0.351546	0.127245	0.215446
ENSSSCG00000056982	protein_coding	0	0.601248	0	0.351221	0.282506	0.153748
ENSSSCG00000021623	protein_coding	0.515632	0.150312	0.315288	0.351221	0.141253	0
ENSSSCG00000033644	protein_coding	0.687509	1.80374	0.630575	0.351221	0.141253	0.614991
ENSSSCG00000010820	protein_coding	0	0	0	0.351221	0	0
ENSSSCG00000040865	protein_coding	0.343755	0.300624	0.630575	0.351221	0.141253	0.461243
ENSSSCG00000052253	lncRNA	0.453957	0.248588	0.3113	0.351114	0.17782	0.273246
ENSSSCG00000050951	lncRNA	0.496364	0.818085	0.420239	0.3511	0.502061	0.683089
ENSSSCG00000059850	lncRNA	0.220823	0.0858295	0.510091	0.350963	0.174756	0.226794
ENSSSCG00000051506	protein_coding	0.228887	0.440371	0	0.350788	0.206916	0.204744
ENSSSCG00000028671	CEL	0.367822	0.214448	0.179926	0.350757	0.241828	0.26322
ENSSSCG00000045096	lncRNA	0.450483	0.15008	0.275452	0.35068	0.458365	0.268644
ENSSSCG00000053999	lncRNA	0.562854	0.360171	0.327374	0.350658	0.236925	0.171922
ENSSSCG00000063257	lncRNA	0.811145	0.818505	0.515058	0.35063	0.615341	1.53489
ENSSSCG00000032167	protein_coding	0.0490214	0.107177	0.0899236	0.350602	0.161148	0
ENSSSCG00000014959	PIWIL4	0.583303	0.225051	0.251764	0.350572	0.310182	0.383659
ENSSSCG00000039316	GSG1	0.53567	0.46846	0.687834	0.350275	0.721972	0.345001
ENSSSCG00000052781	lncRNA	0.748573	0.330384	0.205333	0.35025	0.396715	0.750969
ENSSSCG00000052207	lncRNA	0.182734	0.219734	0.293303	0.350068	0.300351	0.204324
ENSSSCG00000016332	RBM44	0.700579	0.748828	0.356979	0.349944	0.460602	0.59883
ENSSSCG00000003965	protein_coding	0.474077	0.396168	0.512119	0.349825	0.558438	0.546581
ENSSSCG00000059987	lncRNA	0.561152	0.576092	0.156642	0.34899	0.401016	0.567436
ENSSSCG00000016148	PTH2R	0	0.0331751	0.0695867	0.348828	0.0311757	0.0678669
ENSSSCG00000056369	lncRNA	0.367579	0.413305	0.409383	0.348737	0.366818	0.0939449
ENSSSCG00000002991	TTC9B	0.0682454	0.0596827	0	0.348638	0	0.305235
ENSSSCG00000038688	PGLYRP1	0.545963	0.537144	0.250375	0.348638	0.729115	0.976751
ENSSSCG00000051238	lncRNA	0.761055	0.321308	0.433261	0.348573	0.323511	0.892056
ENSSSCG00000035445	SEZ6	0.395533	0.441327	0.575441	0.348382	0.269014	0.219607
ENSSSCG00000040306	GRXCR2	0.1703	0	0.104132	0.347999	0	0.203116
ENSSSCG00000054500	protein_coding	0.255451	0.297866	0.468593	0.347999	0	0.228506
ENSSSCG00000056338	protein_coding	0.376393	0.141072	0.378102	0.347943	0.324059	0.256527
ENSSSCG00000048752	protein_coding	0.428808	0.446698	0.47427	0.34792	0.30058	0.236915
ENSSSCG00000055807	OSM	0.711968	0.270712	0.3407	0.347902	0.508793	0.33228
ENSSSCG00000000216	ASIC1	0.252211	0.33085	0.150361	0.34788	0.456001	0.293291
ENSSSCG00000046879	ZNF391	0.438913	0.446511	0.501154	0.347775	0.316541	0.632995
ENSSSCG00000033259	ARMH1	0.243074	0.127545	0.0445889	0.347695	0.27967	0.326152
ENSSSCG00000005740	SARDH	0.339811	0.273401	0.349071	0.347192	0.223412	0.401238
ENSSSCG00000059049	lncRNA	0.551789	0.352637	0.194652	0.346938	0.13953	0.379682
ENSSSCG00000057780	U1	0	0	0	0.346938	0	0
ENSSSCG00000048866	protein_coding	0.0893586	0.125035	0.131134	0.346938	0.0881244	0.0159866
ENSSSCG00000016428	CCT8L2	0.0678711	0.118711	0.124501	0.346726	0.167334	0
ENSSSCG00000059852	lncRNA	0.533134	0.572206	0.511211	0.346636	0.816538	0.921283
ENSSSCG00000057449	lncRNA	0.127207	0.321378	0.661144	0.346585	0.580786	0.328724
ENSSSCG00000057059	lncRNA	0.881519	0.593012	0.528647	0.34641	0.599067	0.636895
ENSSSCG00000061322	lncRNA	0.150611	0.0658568	0.207207	0.346234	0.123775	0.336811
ENSSSCG00000057022	lncRNA	0.217769	0.105803	0.377277	0.346108	0.159082	0.108221
ENSSSCG00000002657	protein_coding	0.169265	0.296055	0.310496	0.345883	0.625978	0.151411
ENSSSCG00000062505	protein_coding	0	0	0	0.345883	0	0
ENSSSCG00000007488	DOK5	0.43758	0.332135	0.386198	0.345857	0.508888	0.324956
ENSSSCG00000038774	MAPK13	0.376018	0.0986517	0.17244	0.345766	0.247217	0
ENSSSCG00000060636	protein_coding	0.771762	0.750764	0.49311	0.345533	0.59862	1.18679
ENSSSCG00000060222	protein_coding	0	0	0.103394	0.345533	0.185287	0
ENSSSCG00000003147	CA11	0.540991	0.147848	0.124048	0.345463	0.277875	0.120982
ENSSSCG00000007212	C20orf96	0.337709	0.679275	0.619486	0.345044	0.499568	0.483341
ENSSSCG00000055499	lncRNA	0.405128	0.398584	0.201272	0.344939	0.194217	0.196298
ENSSSCG00000049449	lncRNA	0.598661	0.612662	0.455624	0.344874	0.471059	0.598182
ENSSSCG00000057340	lncRNA	0.644327	0.402488	0.337697	0.344835	0.353016	0.411688
ENSSSCG00000055548	lncRNA	0.252937	0.221201	0.0773302	0.344574	0.277159	0.0377095
ENSSSCG00000002712	LDHD	0.404678	0.363734	0.340236	0.344557	0.221716	0.321772
ENSSSCG00000008122	ADRA2B	0.33704	0.401935	0.309129	0.344361	0.503614	0.520755
ENSSSCG00000010665	SHTN1	0.964699	0.751203	0.678759	0.344303	0.678778	1.01071
ENSSSCG00000046853	lncRNA	0.323221	0.223778	0.284102	0.344001	0.37631	0.168658
ENSSSCG00000047668	lncRNA	0.252268	0.110308	0.0771259	0.343663	0.190044	0.206854
ENSSSCG00000059571	protein_coding	0.649622	0.166516	0.339004	0.343309	0.202504	0.200379
ENSSSCG00000009148	LEF1	0.475848	0.367186	0.513462	0.343188	0.092015	0.375579
ENSSSCG00000044640	protein_coding	0.568379	0.982833	0.319895	0.343155	0.382179	0.300434
ENSSSCG00000058773	lncRNA	0.35072	0.373393	0.237761	0.342758	0.225572	0.341007
ENSSSCG00000061249	lncRNA	0.827164	0.664728	0.717656	0.34262	0.514431	0.419952
ENSSSCG00000061858	protein_coding	0.265512	0.403823	0.359993	0.342047	0.626151	1.1772
ENSSSCG00000004401	DDO	0.501947	0.536517	0.511533	0.341899	0.504182	0.59867
ENSSSCG00000055871	lncRNA	0.401477	0.292587	0.552345	0.341831	0.17872	0.254384
ENSSSCG00000001216	ZBED9	0.195153	0.438858	0.319628	0.341814	0.389498	0.224445
ENSSSCG00000015652	IL10	0.083616	0.0731247	0	0.341728	0.0687177	0.0747962
ENSSSCG00000047656	pseudogene	0.167232	0.219374	0.536841	0.341728	0	0.299185
ENSSSCG00000005948	TG	0.395823	0.393906	0.262894	0.341666	0.3926	0.219769
ENSSSCG00000038405	STMN3	0.408653	1.65694	1.02221	0.341614	0.946461	0.59817
ENSSSCG00000027852	protein_coding	0.524911	0.709441	0.547093	0.341289	0.196084	0.213429
ENSSSCG00000063180	lncRNA	0	0	0	0.341216	0	0
ENSSSCG00000046085	protein_coding	0.292162	0.200754	0.191406	0.341152	0.077177	0.373351
ENSSSCG00000053918	lncRNA	0.290194	0.317229	0.399244	0.340971	0.608146	0.389377
ENSSSCG00000036435	protein_coding	0	0	0	0.340705	0	0
ENSSSCG00000057610	lncRNA	0.666562	0.953884	0.222314	0.34052	0.896395	0.352332
ENSSSCG00000052769	lncRNA	0.399868	0.326383	0.158927	0.340461	0.284805	0.393459
ENSSSCG00000025038	KCNJ13	0.390634	0.391859	0.147529	0.340424	0.075537	0.0411094
ENSSSCG00000057382	lncRNA	0.36648	0.218521	0.473639	0.340399	0.506533	0.238417
ENSSSCG00000004670	C15orf48	0.919943	0.860002	0.872856	0.340317	0.886381	0.36889
ENSSSCG00000032190	C4orf36	0.333064	0.407784	0.488771	0.340298	0.656928	0.595865
ENSSSCG00000004573	protein_coding	0.443952	0.291187	0.636231	0.340196	0.410457	0.322664
ENSSSCG00000040820	protein_coding	0.221929	0.0554524	0.0726966	0.340123	0.286607	0.26942
ENSSSCG00000056241	lncRNA	0.236524	0.222169	0.216937	0.340116	0.158385	0.180231
ENSSSCG00000010404	ALOX5	0.156648	0.188366	0.143675	0.340106	0.547132	0.31528
ENSSSCG00000049690	lncRNA	0.15294	0.314708	0.255796	0.3401	0.0887224	0.168998
ENSSSCG00000047171	lncRNA	0.0633541	0.0831076	0.203377	0.339833	0.0520659	0.255022
ENSSSCG00000063156	lncRNA	0.897929	0.494427	0.396534	0.33979	0.327973	0.416483
ENSSSCG00000059982	lncRNA	0.687236	0.290811	0.569325	0.339756	0.637663	0.713899
ENSSSCG00000061287	lncRNA	0.303892	0.166102	0.261306	0.339601	0.18731	0.526686
ENSSSCG00000052751	lncRNA	0.204486	0.0596096	0.140664	0.339506	0.0840256	0.137187
ENSSSCG00000036125	PCDH10	0.310076	0.213063	0.284398	0.33944	0.394377	0.198121
ENSSSCG00000042639	lncRNA	0.374436	0.396115	0.470829	0.339375	0.203492	0.388963
ENSSSCG00000026185	VWA5B2	0.564408	0.474235	0.334962	0.339216	0.409274	0.366282
ENSSSCG00000055533	protein_coding	0.0622447	0.18145	0.475751	0.339182	0.0682056	0.0371194
ENSSSCG00000022975	AMT	0.142062	0.082825	0.217162	0.338677	0.11675	0.317693
ENSSSCG00000058917	lncRNA	0.198827	0.0869403	0.395118	0.338576	0.0272335	0.207498
ENSSSCG00000051830	RGS9BP	0.287167	0.270454	0.4356	0.338543	0.580924	0.484114
ENSSSCG00000039656	protein_coding	0.438686	0.30402	0.523824	0.338274	0.414941	0.45905
ENSSSCG00000043271	lncRNA	0.496478	0.351483	0.357786	0.338174	0.417732	0.60272
ENSSSCG00000041985	lncRNA	0.661108	0.820042	0.587799	0.337734	0.809428	0.633616
ENSSSCG00000060660	lncRNA	0.0991188	0.202259	0.303035	0.337572	0.217222	0.265991
ENSSSCG00000043957	ODAD3	0.14158	0.144452	0.324639	0.337529	0.310278	0.253293
ENSSSCG00000044427	lncRNA	0.165125	0.180508	0.681526	0.337422	0.40711	0.0369268
ENSSSCG00000055757	lncRNA	0.312855	0.304002	0.366655	0.337409	0.42852	0.295403
ENSSSCG00000060855	protein_coding	0.450067	0.183679	0.330237	0.337217	0.394534	0.0805188
ENSSSCG00000043811	lncRNA	0.219967	0.304582	0.45394	0.337116	0.436871	0.229559
ENSSSCG00000054355	protein_coding	0.263925	0.153874	0.504311	0.337072	0.18075	0.196739
ENSSSCG00000041970	lncRNA	0.284582	0.235777	0.563244	0.336673	0.35697	0.79049
ENSSSCG00000010481	LGI1	0.517593	0.226325	0.172629	0.336531	0.11601	0.252544
ENSSSCG00000054028	lncRNA	0.3293	0.559966	0.184574	0.336452	0.40594	0.163647
ENSSSCG00000050888	lncRNA	0.246955	0.14398	0.0755013	0.336424	0.541209	0.294541
ENSSSCG00000017501	PNMT	0.0939886	0.246588	0	0.336105	0.0772421	0.252224
ENSSSCG00000036461	CACNG5	0.448255	0.339745	0.438543	0.33586	0.368387	0.668289
ENSSSCG00000056010	lncRNA	0.172999	0.158857	0.261809	0.335836	0.227479	0.278552
ENSSSCG00000059355	lncRNA	0.164302	0.242473	0.357904	0.335742	0.253177	0.532773
ENSSSCG00000005620	SH2D3C	0.405919	0.338084	0.212745	0.335738	0.190625	0.138325
ENSSSCG00000058559	lncRNA	0	0.359152	0.0753342	0.33568	0	0.146945
ENSSSCG00000003646	POU3F1	0.0821361	0.143661	0	0.33568	0.202504	0
ENSSSCG00000006160	STMN2	0.985633	0.814079	0.200891	0.33568	0.247505	0.29389
ENSSSCG00000006825	GPR61	0.0821361	0.574644	0.376671	0.33568	0.540011	0.183681
ENSSSCG00000024109	BDH1	0.820554	0.14352	0.376301	0.33535	0.539481	0.391468
ENSSSCG00000016218	PTPRN	0.218692	0.355183	0.214909	0.335162	0.359452	0.153705
ENSSSCG00000047436	lncRNA	0.16397	0.143397	0.0939945	0.335062	0.202132	0.366686
ENSSSCG00000051482	lncRNA	0.218508	0.245689	0.229043	0.33488	0.153921	0.321112
ENSSSCG00000031731	protein_coding	0.327578	0.286477	0.10015	0.334693	0	0.537213
ENSSSCG00000048143	lncRNA	0.46134	0.383934	0.702952	0.334514	0.35468	0.432647
ENSSSCG00000053768	ARL11	0.18181	0.0317996	0.0667014	0.334365	0.0597662	0.227685
ENSSSCG00000057595	lncRNA	0.221959	0.122596	0.27858	0.334201	0.0768046	0.459792
ENSSSCG00000029710	GCNT4	0.283179	0.380998	0.45952	0.333842	0.250625	0.467648
ENSSSCG00000009893	TMEM116	0.349381	0.29226	0.327414	0.333688	0.343307	0.360087
ENSSSCG00000010201	RASGEF1A	0.870554	0.261706	0.474087	0.333548	1.20731	1.04642
ENSSSCG00000058898	protein_coding	0	0.142714	0.149675	0.333467	0	0.072988
ENSSSCG00000012167	PHEX	0.0611511	0.178262	0.467392	0.333223	0.234525	0.182336
ENSSSCG00000063248	lncRNA	0.203762	0.142557	0.280333	0.333101	0.100474	0.18227
ENSSSCG00000015113	ABCG4	0.577464	0.233081	0.23087	0.332824	0.304214	0.397349
ENSSSCG00000051285	protein_coding	0.651325	0	0	0.332735	0	0.582623
ENSSSCG00000030917	protein_coding	0	0.284802	0	0.332735	0	1.16525
ENSSSCG00000062846	protein_coding	0	0	0	0.332735	0	0.582623
ENSSSCG00000043129	lncRNA	0.635003	0.891109	0.446971	0.331941	0.740314	0.937898
ENSSSCG00000014310	CXCL14	0.194828	0	0.416952	0.331765	0	0.174277
ENSSSCG00000061307	lncRNA	0.18937	0.236585	0.29775	0.331685	0.266792	0.145196
ENSSSCG00000029656	NDP	0.16212	0.141779	0.198259	0.331282	0.0444114	0.0483399
ENSSSCG00000058498	lncRNA	0.342254	0.149656	0.214781	0.331282	0.296076	0.322266
ENSSSCG00000015876	protein_coding	0.293949	0.372485	0.286113	0.330979	0.271155	0.311239
ENSSSCG00000002779	LRRC36	0.101215	0.0354061	0.129966	0.330921	0.133089	0.217292
ENSSSCG00000058342	lncRNA	0.242686	0.148565	0.237428	0.330609	0.305816	0.224324
ENSSSCG00000016335	ESPNL	0.315279	0.181396	0.213073	0.330604	0.136371	0.296867
ENSSSCG00000048815	protein_coding	0.0862548	0.113149	0.415337	0.330481	0.381014	0.212181
ENSSSCG00000060560	lncRNA	0.129307	0.329825	0.454629	0.330289	0.247958	0.356643
ENSSSCG00000052703	lncRNA	0.396061	0.300793	0.20075	0.33012	0.179877	0.233082
ENSSSCG00000032951	protein_coding	0.161415	0	0.148048	0.329842	0.132655	0.433168
ENSSSCG00000049043	lncRNA	0.354805	0.465432	0.325423	0.329556	0.225317	0.418365
ENSSSCG00000041764	CACNA1C	0.746904	0.403441	0.65147	0.329192	0.535591	0.419213
ENSSSCG00000055905	lncRNA	0.0847872	0.118638	0.435489	0.329189	0.0836162	0.257869
ENSSSCG00000062214	SFN	0.966391	0.422569	0.590908	0.329127	1.05894	1.08057
ENSSSCG00000057323	lncRNA	0.440759	0.400283	1.19723	0.329089	0.362227	0.864358
ENSSSCG00000011037	TMEM236	0.241523	0.271567	0.337557	0.329025	0.236297	0.349791
ENSSSCG00000043411	protein_coding	0.245435	0.133225	0.248397	0.328589	0.0834638	0.219546
ENSSSCG00000040498	protein_coding	0	0.421857	0.0491594	0.328572	0	0.0958889
ENSSSCG00000049361	protein_coding	0.160369	0.35062	0.183861	0.327705	0.197693	0.233112
ENSSSCG00000054184	lncRNA	0.281843	0.297476	0.169364	0.327683	0.287535	0.199953
ENSSSCG00000022361	BANK1	0.369612	0.11852	0.135602	0.327288	0.283506	0.286542
ENSSSCG00000035760	RFLNA	0.427081	0.320139	0.307775	0.327267	0.388591	0.13644
ENSSSCG00000044064	protein_coding	0.142266	0.217728	0.106019	0.327051	0.116918	0.0795374
ENSSSCG00000047847	protein_coding	0	0	0	0.326999	0	0
ENSSSCG00000007344	KIAA1755	0.196822	0.344253	0.631829	0.326782	0.22241	0.308107
ENSSSCG00000062656	GBP5	0.585912	0.256199	0.317549	0.326529	0.503404	0.619403
ENSSSCG00000062828	lncRNA	0.307195	0.456707	0.174688	0.326421	0.363542	0.390205
ENSSSCG00000026042	ULBP1	0.678638	0.279289	0.439369	0.326295	0.852986	0.785602
ENSSSCG00000051765	protein_coding	0.398913	0.220946	0.475642	0.326062	0.240413	0.190312
ENSSSCG00000046460	lncRNA	0.106377	0	0.0487838	0.326062	0.087423	0.0951562
ENSSSCG00000002688	PLCG2	0.208103	0.327586	0.362652	0.326021	0.342048	0.421945
ENSSSCG00000051505	lncRNA	0.0187661	0.147703	0.051636	0.325952	0.0231336	0.0839331
ENSSSCG00000047850	protein_coding	0.608985	0.414225	0.106391	0.32592	0.0953292	0.0778213
ENSSSCG00000000857	IGF1	0.212652	0.73226	0.828928	0.325906	0.677205	0.499332
ENSSSCG00000016298	INPP5D	0.478206	0.398291	0.28196	0.325728	0.271358	0.183328
ENSSSCG00000042189	lncRNA	0.13942	0.313526	0.274016	0.325595	0.458314	0.14253
ENSSSCG00000022456	protein_coding	0	0.139345	0	0.325595	0.261894	0.14253
ENSSSCG00000001097	RIPOR2	0.389762	0.521723	0.35019	0.325084	0.287631	0.270382
ENSSSCG00000010971	ARID3C	0.340809	0.536487	0.437621	0.324997	0.485481	0.569074
ENSSSCG00000010106	protein_coding	0.317959	0.397235	0.374951	0.324865	0.223977	0.406316
ENSSSCG00000013865	NWD1	0.123614	0.185322	0.340133	0.324769	0.268486	0.418608
ENSSSCG00000055021	C6orf163	0.476647	0.185263	0.437175	0.324666	0.478769	0.473745
ENSSSCG00000012379	ARR3	0	0.0694737	0	0.324666	0.0652867	0
ENSSSCG00000062956	lncRNA	0.2118	0.0529216	0.19426	0.3246	0.273527	0.108263
ENSSSCG00000007058	PLCB4	0.485243	0.416644	0.590715	0.324512	0.623554	0.678712
ENSSSCG00000025020	PCSK9	0.39664	0.115625	0.218276	0.324204	0.304237	0.236535
ENSSSCG00000002438	protein_coding	0	0.138749	0	0.324204	0	0
ENSSSCG00000047641	lncRNA	0.422882	0.346709	0.218172	0.32405	0.564744	0.30735
ENSSSCG00000002380	ZC2HC1C	0.257632	0.277301	0.327181	0.323973	0.0325736	0.248185
ENSSSCG00000026662	PRDM7	0.172945	0.126038	0.158623	0.323952	0.118442	0.0257838
ENSSSCG00000061606	lncRNA	0.197967	0.138503	0.236045	0.323628	0.146425	0.602092
ENSSSCG00000012132	ASB9	0.31671	0.369297	0.435725	0.323589	0.34704	0.188869
ENSSSCG00000002292	PLEKHH1	0.624288	0.284848	0.390024	0.323545	0.490748	0.687931
ENSSSCG00000052232	lncRNA	0	0.0614525	0.096675	0.323079	0.0288744	0.0314286
ENSSSCG00000017884	TEKT1	0.180367	0.0394341	0.330861	0.322497	0.277931	0.0201677
ENSSSCG00000052399	protein_coding	1.85365	0.103473	0.506425	0.322367	0.518594	1.0231
ENSSSCG00000017359	RUNDC3A	0.12617	0.358603	0.607538	0.322276	0.285146	0.169292
ENSSSCG00000008919	EPHA5	0.362636	0.317136	0.39768	0.322184	0.220278	0.338489
ENSSSCG00000053360	LYG2	0.315271	0.225584	0.368025	0.322118	0.518194	0.615308
ENSSSCG00000027144	LMNTD1	0.962859	0.62771	0.754668	0.321962	0.633041	0.876957
ENSSSCG00000004776	DISP2	0.546169	0.404158	0.385338	0.321941	0.621492	0.497955
ENSSSCG00000060704	lncRNA	0.0203168	0.204328	0.0559029	0.321749	0.116878	0.0999557
ENSSSCG00000059139	GPR152	0.157311	0.0687868	0.144284	0.321456	0.614091	0.351796
ENSSSCG00000053728	processed_pseudogene	0.314623	0	0.288568	0.321456	0	0
ENSSSCG00000021540	C2CD4D	1.46824	0.275147	0.625231	0.321456	0.948071	0.891216
ENSSSCG00000058834	lncRNA	0.440389	0.165057	0.13464	0.321396	0.267133	0.234486
ENSSSCG00000055353	lncRNA	0.463819	0.405624	0.768482	0.321024	0.590211	0.803025
ENSSSCG00000015548	RGSL1	0.276306	0.208687	0.518369	0.320804	0.237397	0.561731
ENSSSCG00000053762	lncRNA	0.147665	0.193707	0.372451	0.320604	0.182032	0.181623
ENSSSCG00000060686	lncRNA	0.330298	0.137206	0.295372	0.320598	0.0814341	0.184662
ENSSSCG00000053321	lncRNA	0.456227	0.324175	0.470752	0.320469	0.44524	0.841716
ENSSSCG00000052218	lncRNA	0.149298	0.143622	0.150628	0.320336	0.233124	0.253746
ENSSSCG00000017552	NXPH3	0.208962	0.228429	0.3354	0.32025	0.17173	0.18692
ENSSSCG00000011890	NR1I2	0.1852	0.149504	0.0653321	0.320223	0.128786	0.216639
ENSSSCG00000058897	lncRNA	0.391619	0.342483	0.215513	0.3201	0.354026	0.560498
ENSSSCG00000036363	PDE4C	0.21906	0.465253	0.229622	0.31974	0.308621	0.209951
ENSSSCG00000000657	protein_coding	0.351962	0.205201	0.430421	0.31965	0.128556	1.11942
ENSSSCG00000062709	lncRNA	0.168461	0.399879	0.242801	0.31965	0.296668	0.301383
ENSSSCG00000060090	lncRNA	0.46902	0.191414	0.630929	0.319471	0.436845	0.363608
ENSSSCG00000039077	protein_coding	0	0.0546589	0	0.319292	0	0
ENSSSCG00000002902	ATP4A	0.41662	0.333985	0.175138	0.319252	0.499317	0.388204
ENSSSCG00000056122	lncRNA	0.10409	0.18206	0	0.319053	0	0
ENSSSCG00000005206	MLANA	0	0	0	0.318755	0	0
ENSSSCG00000056448	lncRNA	0.415972	0.863978	0.540493	0.318755	0.512784	0.759695
ENSSSCG00000022068	GNG8	0.0623609	0.490828	0.114393	0.318577	0.461247	0.167349
ENSSSCG00000045263	protein_coding	0.664934	0.145376	0.343052	0.318458	0.204922	0.464686
ENSSSCG00000057214	protein_coding	0.384942	0.12023	0.201751	0.318388	0.135581	0.229559
ENSSSCG00000013093	VWCE	0.0889234	0.165253	0.152924	0.317991	0.365397	0.258517
ENSSSCG00000045343	lncRNA	0.288886	0.427543	0.224199	0.317865	0.228282	0.188841
ENSSSCG00000061768	lncRNA	0.337033	0.136037	0.332902	0.317865	0.255676	0
ENSSSCG00000048190	lncRNA	0.41481	0.770874	0.618246	0.317865	0.553964	0.834876
ENSSSCG00000055275	lncRNA	0.502127	0.345027	0.230272	0.317592	0.314408	0.406385
ENSSSCG00000051503	lncRNA	0.177587	0.103537	0.217174	0.317527	0.170269	0.0529517
ENSSSCG00000057515	lncRNA	0.0345246	0.0301929	0.0316656	0.31747	0.0283732	0.061766
ENSSSCG00000052494	protein_coding	0.413751	0.361838	0.498077	0.317053	0.106259	0.266016
ENSSSCG00000015197	SPA17	0.206635	0.451772	0.473809	0.316685	0.339636	0.369679
ENSSSCG00000051152	lncRNA	0.103241	0.306977	0.22726	0.31645	0.271507	0.110822
ENSSSCG00000054085	lncRNA	0	0	0	0.315879	0	0
ENSSSCG00000032686	RUNX3	0.0843123	0.0860226	0.103107	0.315859	0.184773	0.150838
ENSSSCG00000053752	lncRNA	0.331084	0.0772114	0.263177	0.315723	0.181395	0.217185
ENSSSCG00000047114	lncRNA	0.308522	0.350756	0.282973	0.315223	0.126776	0.220784
ENSSSCG00000004119	GRM1	0.397715	0.156161	0.230779	0.315131	0.433579	0.275899
ENSSSCG00000021906	SYT7	0.411211	0.575386	0.414874	0.315107	0.506915	0.643714
ENSSSCG00000061510	lncRNA	0.598408	0.269592	0.133055	0.314966	0.447079	0.145988
ENSSSCG00000001091	KIAA0319	0.387519	0.492941	0.274649	0.314949	0.513899	0.630262
ENSSSCG00000031940	GAS2	0.0342206	0.349147	0.366178	0.314674	0.103119	0.173462
ENSSSCG00000063081	lncRNA	0.4809	0.479441	0.564577	0.314461	0.545397	0.722694
ENSSSCG00000050047	protein_coding	0.144692	0.126537	0.0331774	0.314148	0.118911	0.145609
ENSSSCG00000059208	lncRNA	0.153729	0.414525	0.375995	0.314135	0.336901	0.286487
ENSSSCG00000039074	TNFRSF13C	0	0.100726	0.0704262	0.31381	0.0631037	0.171714
ENSSSCG00000057523	lncRNA	0.355008	0.335638	0.140804	0.313702	0.362721	0.223152
ENSSSCG00000035214	protein_coding	0	0.0670814	0	0.313486	0	0
ENSSSCG00000061385	lncRNA	0.187388	0.0297957	0.0937472	0.313295	0.168	0.152384
ENSSSCG00000034107	RNF223	0.350241	0.612592	0.0803091	0.313117	0.251857	0.0783244
ENSSSCG00000062432	lncRNA	0.238348	0.133999	0.37476	0.313103	0.19588	0.624392
ENSSSCG00000053074	lncRNA	0.306428	0.321577	0.337263	0.313084	0.293802	0.374612
ENSSSCG00000002456	CHGA	0.510667	0.446594	0.42154	0.313055	0.377711	0
ENSSSCG00000061791	lncRNA	0.49572	0.248637	0.280824	0.31283	0.299555	0.378221
ENSSSCG00000058293	lncRNA	0.49618	0.563178	0.484138	0.312803	0.555265	0.604382
ENSSSCG00000052602	lncRNA	0.431368	0.255553	0.204204	0.312781	0.503174	0.697052
ENSSSCG00000004714	EPB42	0.196701	0.133794	0.380869	0.312625	0.125731	0.175953
ENSSSCG00000038238	protein_coding	0.734351	0.107035	0.505153	0.312625	0.402338	0.711633
ENSSSCG00000060926	lncRNA	0.247085	0.267532	0.183457	0.312559	0.377112	0.294697
ENSSSCG00000050786	protein_coding	0.323261	0.305623	0.216358	0.312429	0.359005	0.398577
ENSSSCG00000029752	protein_coding	0.261652	0.648331	0.159989	0.311891	0.430064	0.117027
ENSSSCG00000031750	protein_coding	1.06799	0.266855	0.559744	0.311769	1.00309	0
ENSSSCG00000013989	GJC2	0.849371	0.514247	0.419479	0.311525	0.644339	0.467557
ENSSSCG00000029092	LRRD1	0.666811	0.383211	0.209688	0.311449	0.516687	0.681687
ENSSSCG00000003230	CLDND2	0.0435405	0.30462	0.319478	0.311403	0.214696	0.740009
ENSSSCG00000062688	lncRNA	0.222292	0.237601	0.460626	0.311239	0.230048	0.28722
ENSSSCG00000024872	CPT1C	0.284072	0.354899	0.167495	0.310973	0.300159	0.353937
ENSSSCG00000045239	protein_coding	0.608615	0.266126	0.279107	0.310917	1.50052	1.08884
ENSSSCG00000061691	protein_coding	0	0.212901	0.111643	0.310917	0	0
ENSSSCG00000032887	CLXN	0.219578	0.147713	0.123935	0.310634	0.485838	0.407942
ENSSSCG00000055879	lncRNA	0.364611	0.361379	0.735717	0.310442	0.469446	0.358767
ENSSSCG00000050792	protein_coding	0.167578	0.100755	0.230551	0.310332	0.017215	0.187377
ENSSSCG00000054658	lncRNA	0.329985	0.461731	0.423722	0.31018	0.282037	0.425057
ENSSSCG00000062978	lncRNA	0.350537	0.259393	0.148389	0.309938	0.22714	0.156781
ENSSSCG00000038652	protein_coding	0.40427	0.26516	0.185396	0.309788	0	0.316425
ENSSSCG00000059072	lncRNA	0.293302	0.171001	0.206243	0.309661	0.16873	0.17491
ENSSSCG00000059897	lncRNA	0.0757663	0	0	0.309648	0	0.0338873
ENSSSCG00000029323	KCNE3	0.151474	0.208165	0.248089	0.309527	0.284537	0.290349
ENSSSCG00000006666	SV2A	0.34064	0.331	0.277716	0.309367	0.176262	0.259567
ENSSSCG00000044867	protein_coding	0.313989	0.294207	0.185135	0.309352	0.0552952	0.100311
ENSSSCG00000048017	lncRNA	0.525737	0.5573	0.423751	0.309271	0.536806	0.477408
ENSSSCG00000060126	protein_coding	0.403538	0.176453	0	0.309227	0.331637	0
ENSSSCG00000002398	TMEM63C	0.625484	0.291148	0.453397	0.309227	0.273601	0.505362
ENSSSCG00000049660	lncRNA	0.186248	0.12216	0.34165	0.309227	0.114798	0.208254
ENSSSCG00000024633	JAKMIP3	0.279314	0.203557	0.341578	0.309162	0.258241	0.20821
ENSSSCG00000024223	ARHGEF16	0.0756377	0.0330737	0.208122	0.309122	0.155402	0.202978
ENSSSCG00000034773	protein_coding	0.777045	0.792808	0.910668	0.308748	0.354775	0.617852
ENSSSCG00000053830	lncRNA	0.585397	0.231202	0.329079	0.308703	0.124153	0.270271
ENSSSCG00000000040	SEPTIN3	0.68782	0.396123	0.800115	0.308528	0.337782	0.255112
ENSSSCG00000049863	lncRNA	0.201305	0.288077	0.234989	0.308516	0.150397	0.204627
ENSSSCG00000054603	protein_coding	3.47108	1.84774	1.66103	0.308389	0.744162	1.07998
ENSSSCG00000052949	lncRNA	0.435916	0.410546	0.353684	0.308343	0.461587	0.659891
ENSSSCG00000052708	lncRNA	0.32907	0.419682	0.415001	0.308199	0.563412	0.257565
ENSSSCG00000014441	CSF1R	0.277176	0.358329	0.585817	0.307822	0.326829	0.344959
ENSSSCG00000059685	lncRNA	0.248055	0.232426	0.552531	0.307751	0.422276	0.253589
ENSSSCG00000046747	DNAH3	0.495341	0.256449	0.497936	0.307709	0.436394	0.404101
ENSSSCG00000063135	lncRNA	0.267571	0.175499	0	0.307555	0.137435	0.059837
ENSSSCG00000055373	lncRNA	0.379909	0.0138434	0.435559	0.307293	0.234164	0.0283197
ENSSSCG00000058026	lncRNA	0	0.0876707	0.0459735	0.307279	0.164774	0.313861
ENSSSCG00000029598	FAM124A	0.20818	0.384349	0.297019	0.307236	0.190097	0.206913
ENSSSCG00000047070	protein_coding	0.360345	0.380785	0.247878	0.306809	0.308479	0.335766
ENSSSCG00000039215	PHYHIPL	0.525361	0.503201	0.413018	0.306726	0.596232	0.686271
ENSSSCG00000054876	CPNE9	0.89958	1.03021	0.766149	0.306373	0.563273	0.59394
ENSSSCG00000057304	lncRNA	0.485487	0.649348	0.445283	0.306373	0.45766	0.510916
ENSSSCG00000010254	TACR2	0.458485	0.400959	0.145563	0.306289	0.478238	0.39435
ENSSSCG00000009805	HPD	0	0.05822	0.18318	0.306085	0.109422	0
ENSSSCG00000008001	protein_coding	0.374249	0.785501	0.343257	0.305902	0.430594	0.334773
ENSSSCG00000001483	FAM83B	0.0570211	0.2992	0.235346	0.305863	0.140584	0.22953
ENSSSCG00000057730	lncRNA	0.0684236	0.0747981	0.172583	0.305855	0.0562322	0.214222
ENSSSCG00000023393	ZBBX	0.229211	0.191737	0.0914041	0.305464	0.376742	0.37441
ENSSSCG00000049694	lncRNA	0.149422	0.11057	0.168674	0.305334	0.18892	0.143942
ENSSSCG00000018056	SRCIN1	0.274565	0.367235	0.399962	0.305281	0.411469	0.368406
ENSSSCG00000038351	TNFRSF18	0.469403	0.447826	0.313113	0.305199	0.140279	0.534406
ENSSSCG00000058070	lncRNA	0.380722	0.404942	0.396382	0.304885	0.422819	0.515447
ENSSSCG00000063237	lncRNA	0.265182	0.681235	0.212819	0.304809	0.177071	0.385468
ENSSSCG00000000074	MCHR1	0.696103	0.318876	0.547249	0.304809	0.435866	0.237211
ENSSSCG00000004520	protein_coding	0.208129	0.273022	0.419965	0.304797	0.461822	0.279263
ENSSSCG00000043799	lncRNA	0.37606	0.397392	0.258688	0.304181	0.180282	0.266312
ENSSSCG00000052916	protein_coding	0.255158	0.595049	0.370544	0.30415	0.349492	0.608651
ENSSSCG00000007973	IL9R	0.288214	0.543486	0.388258	0.303676	0.407105	0.563966
ENSSSCG00000015126	TRIM29	0.260052	0.292401	0.340738	0.303657	0.30531	0.265853
ENSSSCG00000035776	protein_coding	0.445506	0.12987	0	0.303455	0	0.797029
ENSSSCG00000057744	protein_coding	0	0	0	0.303455	0	0
ENSSSCG00000061965	lncRNA	0.0495007	0	0.0908028	0.303455	0	0.221397
ENSSSCG00000000730	PRMT8	0.514715	0.190441	0.217888	0.303401	0.357928	0.283338
ENSSSCG00000060678	lncRNA	0.341811	0.22026	0.214504	0.303283	0.0591387	0.160925
ENSSSCG00000043046	lncRNA	0	0	0	0.302916	0	0
ENSSSCG00000056244	lncRNA	0.579384	0.801276	0.803286	0.302867	0.708691	0.55443
ENSSSCG00000057753	protein_coding	0.253898	0.305307	0.164951	0.302648	0.260824	0.378528
ENSSSCG00000061613	lncRNA	0.259187	0.372382	0.390546	0.302648	0.365154	0.115924
ENSSSCG00000046729	lncRNA	0.493166	0.276024	0.524698	0.302326	0.518778	0.670543
ENSSSCG00000059441	lncRNA	0.565672	0.350094	0.510846	0.302317	0.343298	0.895241
ENSSSCG00000050468	protein_coding	0.552525	0.279031	0.235541	0.30214	0.319773	0.0974567
ENSSSCG00000056757	lncRNA	0.555346	0.465001	0.227585	0.301813	0.514661	0.70816
ENSSSCG00000046098	lncRNA	0.236301	0.430526	0.18061	0.301792	0.210381	0.26422
ENSSSCG00000044625	protein_coding	0.228231	0.223076	0.197017	0.301772	0.0661996	0.300231
ENSSSCG00000048861	lncRNA	0.483312	0.187854	0.615677	0.301772	0.220665	0.144111
ENSSSCG00000042450	lncRNA	0.236217	0.438981	0.352066	0.301685	0.31546	0.409396
ENSSSCG00000035617	lncRNA	0.250715	0.193463	0.135266	0.301365	0.436328	0.461732
ENSSSCG00000046471	CC2D2B	0.405542	0.475565	0.380412	0.301345	0.318135	0.544148
ENSSSCG00000062401	lncRNA	0.160794	0.117183	0.245797	0.301191	0.132144	0.0958889
ENSSSCG00000012648	ACTRT1	0	0	0	0.301046	0	0
ENSSSCG00000057602	pseudogene	0	0.515355	0.40537	0.301046	1.21074	0
ENSSSCG00000010142	RYR2	0.205675	0.195375	0.282964	0.30072	0.230229	0.348928
ENSSSCG00000042401	lncRNA	0.316925	0.593916	0.622885	0.300679	0.511611	0.283496
ENSSSCG00000003565	NR0B2	0.661643	0.192876	0.134856	0.30045	0	0.361688
ENSSSCG00000043189	lncRNA	0.228565	0.256998	0.134767	0.300252	0.241509	0.0584161
ENSSSCG00000055522	protein_coding	0.14053	0.391039	0.246068	0.300218	0.157488	0.251414
ENSSSCG00000043559	protein_coding	0.234972	0.102745	0.431026	0.300094	0	0.105093
ENSSSCG00000022206	protein_coding	0.587119	0.564799	0.430799	0.299936	0.554885	0.420152
ENSSSCG00000050177	protein_coding	0.0978274	0.085553	0.269178	0.299856	0.0803969	0.262526
ENSSSCG00000059582	lncRNA	0.337936	0.334421	0.187602	0.299844	0.285032	0.373886
ENSSSCG00000033313	C7orf31	0.519185	0.217151	0.703934	0.299826	0.482333	0.524999
ENSSSCG00000032149	protein_coding	0	0	0.26906	0.299725	0.120542	0
ENSSSCG00000032550	CLRN1	0	0.0512913	0	0.29962	0	0.0524637
ENSSSCG00000062337	lncRNA	0	0.170956	0.0448237	0.299593	0	0.0437159
ENSSSCG00000016093	protein_coding	0.338325	0.216975	0.186184	0.299583	0.176094	0.312726
ENSSSCG00000052930	lncRNA	0.206955	0.150824	0.0316362	0.299555	0.340162	0.10799
ENSSSCG00000021453	RIMS4	0.355969	0.238058	0.172848	0.299518	0.395795	0.299691
ENSSSCG00000039849	PVALEF	0.293096	0.341762	0.44804	0.299462	1.04379	0.262181
ENSSSCG00000053350	lncRNA	0.439355	0.256153	0.638038	0.299265	0.180536	0.32751
ENSSSCG00000053114	lncRNA	0.230117	0.10977	0.134311	0.299237	0.0945578	0.224557
ENSSSCG00000060152	lncRNA	0.559012	0.616911	0.793494	0.299176	0.45941	0.773884
ENSSSCG00000043990	lncRNA	0.532393	0.186237	0.195322	0.299176	0.0875066	0.0952472
ENSSSCG00000045697	protein_coding	0	0	0	0.298676	0	0
ENSSSCG00000009969	protein_coding	0.292327	0.255649	0.268119	0.298676	0.240241	0
ENSSSCG00000035826	protein_coding	0	0	0	0.298676	0	0
ENSSSCG00000055629	H2BC21	3.36176	0.255649	0.804356	0.298676	0.240241	2.87642
ENSSSCG00000025789	protein_coding	0.146163	0	0	0.298676	0	0
ENSSSCG00000023936	MYRFL	0.292242	0.454354	0.223367	0.298589	0.346914	0.304985
ENSSSCG00000036246	CYBB	0.361793	0.267722	0.255255	0.298564	0.263023	0.323631
ENSSSCG00000003228	VSIG10L	0.564869	0.459926	0.571686	0.298519	0.272131	0.243931
ENSSSCG00000021764	ARHGEF38	0.525728	0.587478	0.285743	0.298415	0.480062	0.383187
ENSSSCG00000059747	NKAIN3	1.60569	0.255314	1.13801	0.298284	0.239926	0.26115
ENSSSCG00000031173	KCNMB4	0.744261	0.433919	0.588934	0.298206	0.455741	0.587433
ENSSSCG00000027405	U2	0.583123	0	0	0.297894	0	0.521616
ENSSSCG00000050930	lncRNA	0.174708	0.127323	0.106827	0.297505	0.215369	0.208374
ENSSSCG00000035436	HAMP	0.211742	0.856435	0.339863	0.297469	0.304526	0.260436
ENSSSCG00000061628	lncRNA	0.545607	0.25448	0.100085	0.29731	0.448393	0.244028
ENSSSCG00000051964	protein_coding	0.145476	0.483448	0.0533716	0.297271	0.191289	0.156158
ENSSSCG00000062313	lncRNA	0.217958	0.206495	0.299863	0.296922	0.0597077	0.129979
ENSSSCG00000023607	CYP4F22	0.498143	0.0907586	0.0380742	0.296895	0.204693	0.297066
ENSSSCG00000058792	lncRNA	0.201162	0.0781876	0.235754	0.296878	0.146951	0.219931
ENSSSCG00000060576	lncRNA	0.326724	0.57146	0.266371	0.296729	0.179006	0.389682
ENSSSCG00000057076	lncRNA	0.165955	0.181416	0.247344	0.296729	0.306868	0.315457
ENSSSCG00000002140	KLHL33	0.178703	0.312562	0.10244	0.296699	0.220293	0.169844
ENSSSCG00000039810	protein_coding	1.74026	0	0.532048	0.296343	0	0
ENSSSCG00000005473	protein_coding	0.290043	0	0	0.296343	0.238364	0.129725
ENSSSCG00000057689	processed_pseudogene	0	0	1.0641	0.296343	0	0
ENSSSCG00000001888	RPP25	0.507575	0.982899	0.598554	0.296343	1.01305	0.843211
ENSSSCG00000026457	GALNT17	0.192804	0.505839	0.353675	0.295488	0.396128	0.344935
ENSSSCG00000007373	GDAP1L1	0.288968	0.126356	0.170382	0.295244	0.169629	0.212329
ENSSSCG00000056034	lncRNA	0.32288	0.111461	0.0935183	0.295167	0.16759	0.167213
ENSSSCG00000042299	protein_coding	0.223226	0.137801	0.0481741	0.295155	0.151078	0.152696
ENSSSCG00000005106	NTRK3	0.123706	0.144246	0.132372	0.294916	0.220273	0.0922145
ENSSSCG00000035256	SPN	0.167095	0.0797072	0.362245	0.294887	0.611711	0.135882
ENSSSCG00000055048	lncRNA	0.418915	0.366354	0.359029	0.294698	0.496659	0.319441
ENSSSCG00000063149	lncRNA	0	0	0	0.294553	0	0.0429804
ENSSSCG00000010655	GFRA1	0.487328	0.445555	0.121901	0.294221	0.382293	0.178333
ENSSSCG00000024685	GRIA2	0.296259	0.629213	0.349361	0.294045	0.396513	0.560307
ENSSSCG00000041227	protein_coding	0	0	0	0.294045	0	0
ENSSSCG00000016562	SSMEM1	0.0863384	0.201348	0	0.294045	0.236517	0.0257438
ENSSSCG00000055830	protein_coding	0.17512	0.262539	0.183564	0.293946	0.195317	0.111892
ENSSSCG00000015021	HOATZ	0.479245	0.251469	0.219779	0.293792	0.236313	0.171478
ENSSSCG00000004308	SPACA1	0	0.0837508	0	0.29354	0	0.256996
ENSSSCG00000036886	ZNF792	0.359125	0.209377	0.285467	0.29354	0.255786	0.57824
ENSSSCG00000023584	protein_coding	0	0	0.0987942	0.293477	0.0590148	0
ENSSSCG00000054347	lncRNA	0.243674	0.2131	0.183585	0.293425	0.371907	0.272465
ENSSSCG00000020705	MAP3K8	0.427895	0.295427	0.284017	0.293376	0.462703	0.412979
ENSSSCG00000025416	CAMKV	0.340875	0.313796	0.263281	0.293287	0.191674	0.353065
ENSSSCG00000052587	lncRNA	0.152911	0.19223	0.376917	0.292935	0.329873	0.359053
ENSSSCG00000035362	protein_coding	0.86005	0	0.262943	0.29291	0.176703	0
ENSSSCG00000054327	lncRNA	0.435512	0.511166	0.473029	0.292744	0.433265	0.563858
ENSSSCG00000020990	DNAH12	0.486986	0.454515	0.337808	0.292684	0.474206	0.534457
ENSSSCG00000059070	lncRNA	0.623439	0.50101	0.247269	0.292666	0.304645	0.542607
ENSSSCG00000041874	lncRNA	0.715787	0.751173	0	0.292533	1.05885	0.256115
ENSSSCG00000039626	DERL3	0.243828	0.296675	0.17502	0.29245	0.217809	0.218109
ENSSSCG00000062999	lncRNA	0.0476681	0.166749	0.240463	0.29222	0.195874	0.405081
ENSSSCG00000009136	RRH	0.635348	0.416723	0.553597	0.292116	0.496037	0.852498
ENSSSCG00000025721	TMPRSS7	0.570952	0.392319	0.411456	0.291677	0.804382	0.784333
ENSSSCG00000010581	PSD	0.142717	0.0998484	0.183258	0.291634	0.234577	0.293626
ENSSSCG00000032814	DNAH7	0.326192	0.249607	0.162056	0.291617	0.346261	0.186419
ENSSSCG00000017078	GLRA1	0.190279	0.416011	0.174521	0.291617	0.364877	0.340417
ENSSSCG00000042533	protein_coding	0.0407376	0.213757	0.261548	0.291357	0.167396	0.291525
ENSSSCG00000058911	lncRNA	0.398791	0.174377	0.143694	0.291037	0.175573	0.152883
ENSSSCG00000003368	RNF207	0.227764	0.431571	0.313353	0.290888	0.639538	0.271653
ENSSSCG00000040083	protein_coding	0	0.355612	0.149183	0.290825	0.116963	0.0727481
ENSSSCG00000035477	protein_coding	0.252937	0.460835	0.444649	0.290734	0.381094	0.424232
ENSSSCG00000047029	lncRNA	0.559904	0.27203	0.317904	0.290573	0.0876463	0.262348
ENSSSCG00000036553	SAMD12	0.247092	0.345742	0.30595	0.290327	0.263986	0.110514
ENSSSCG00000039272	IP6K3	0.326492	0.304149	0.533811	0.290073	0.274152	0.533316
ENSSSCG00000014796	CHRNA10	0.118284	0.206886	0.260374	0.290048	0.155534	0.105808
ENSSSCG00000058191	protein_coding	0.52546	0.284909	0.61689	0.289911	0.354105	0.526439
ENSSSCG00000052096	lncRNA	0.340485	0.578987	0.242891	0.2899	0.466365	0.55838
ENSSSCG00000047900	H2AC25	0.1417	0.619607	0.389898	0.289556	0.349358	0.760524
ENSSSCG00000032609	protein_coding	0.850202	0	0	0.289556	0	0.507016
ENSSSCG00000055449	protein_coding	0.330634	0.330457	0.606508	0.289556	0.81517	0.676021
ENSSSCG00000016719	protein_coding	0.14161	0	0.129883	0.289372	0	0.19001
ENSSSCG00000059653	lncRNA	0.125707	0.082451	0.0576485	0.288984	0.103309	0.365455
ENSSSCG00000060833	lncRNA	0.216833	0.148403	0.164289	0.288968	0.201441	0.236127
ENSSSCG00000063241	lncRNA	0.229606	0.370703	0.340187	0.28873	0.420936	0.663559
ENSSSCG00000003043	DMRTC2	0	0	0	0.288333	0.0515382	0
ENSSSCG00000010057	LRRC75B	0.846326	0.345398	0.310496	0.288236	0.463688	0.151411
ENSSSCG00000054774	lncRNA	0.161182	0.246677	0.110875	0.288194	0.0827894	0.108135
ENSSSCG00000036444	TEX22	0.241772	0.246677	0.517419	0.288194	0.861009	0.576721
ENSSSCG00000063239	lncRNA	0.270605	0.108466	0.258537	0.288002	0.157526	0.100859
ENSSSCG00000051073	lncRNA	0.234823	0.143752	0.0861507	0.287908	0	0.0630162
ENSSSCG00000027688	RNF183	0.369729	0.261751	0.322963	0.287817	0.086815	0.535468
ENSSSCG00000014876	MYO7A	0.635612	0.284247	0.344486	0.28781	0.344283	0.626717
ENSSSCG00000022237	SUSD3	0	0	0	0.287726	0	0.188929
ENSSSCG00000014099	OTP	0.204548	0.156523	0.375218	0.287362	0.210128	0.86912
ENSSSCG00000037001	PPM1N	0.702248	0.552723	0.772912	0.287	0.634837	0.439723
ENSSSCG00000042333	lncRNA	0.219452	0.0921206	0.0402558	0.287	0.0432843	0.0706697
ENSSSCG00000046722	lncRNA	0.168525	0.163756	0.240441	0.286976	0.184664	0.653247
ENSSSCG00000000419	protein_coding	0.124722	0.354487	0.17159	0.286719	0.563746	0.390482
ENSSSCG00000013042	protein_coding	0	0.0817818	0	0.286639	0	0.0836512
ENSSSCG00000038233	LCN15	0	0.122673	0	0.286639	0	0.0627384
ENSSSCG00000048108	lncRNA	0.101993	0.289887	0.187094	0.286573	0.272416	0.0684262
ENSSSCG00000053568	protein_coding	0.630433	0.122518	0.385484	0.286278	0.460538	0.563935
ENSSSCG00000008585	PFN4	0.140096	0.183778	0.0642473	0.286278	0.0575672	0.250638
ENSSSCG00000031581	protein_coding	0	0.336926	0.0321236	0.286278	0.460538	0.125319
ENSSSCG00000049698	lncRNA	0.244009	0.213393	0.555361	0.286243	0.326794	0.331449
ENSSSCG00000006685	protein_coding	0.58796	0.367278	0.205436	0.286062	0.138057	0.500898
ENSSSCG00000033276	RIPPLY1	0.0349801	0.152956	0.256666	0.285918	0.22998	0
ENSSSCG00000055168	lncRNA	0.230457	0.158354	0.015098	0.285918	0.324677	0.191424
ENSSSCG00000051801	lncRNA	0.419309	0.38416	0.512781	0.285611	0.344598	0.455455
ENSSSCG00000034769	protein_coding	0	0	0	0.285202	0.114702	0
ENSSSCG00000048207	lncRNA	0.569387	0.1611	0.322557	0.285173	0.183504	0.154796
ENSSSCG00000058966	lncRNA	0.223199	0.146396	0.281484	0.285059	0.160502	0.224614
ENSSSCG00000037168	TMEM92	0	0.152477	0.191897	0.285023	0.11463	0
ENSSSCG00000021018	GSDMB	0.0697193	0.121943	0.0319728	0.284934	0.0286485	0
ENSSSCG00000052534	lncRNA	0.315102	0.0847897	0.0666941	0.284798	0.0796796	0.184297
ENSSSCG00000045066	protein_coding	0.258645	0.260992	0.145985	0.28459	0.19621	0.266958
ENSSSCG00000041631	lncRNA	0.0994788	0.139196	0.0182482	0.28459	0.147157	0.0800873
ENSSSCG00000001938	SSTR1	0.216325	0.256748	0.481855	0.284173	0.228576	0.359371
ENSSSCG00000028604	PRCD	1.11099	0.485796	1.01898	0.283779	1.1413	0.745351
ENSSSCG00000020934	protein_coding	0	0.485393	0.339379	0.283544	1.74853	0.661984
ENSSSCG00000043449	protein_coding	0.332964	0.283099	0.347806	0.283497	0.14442	0.273023
ENSSSCG00000057710	protein_coding	2.21645	1.93835	0.508225	0.283073	0.455383	0
ENSSSCG00000050184	lncRNA	0.165986	0.193546	0.507467	0.282652	0	0
ENSSSCG00000006693	PDZK1	0.253443	0.282091	0.147926	0.282488	0.397636	0.0618299
ENSSSCG00000013390	protein_coding	0	0.241693	0	0.282371	0.113563	0
ENSSSCG00000013654	ICAM4	0.220657	0.771884	0.505959	0.281812	0.317347	0.44411
ENSSSCG00000059353	lncRNA	0.0919382	0.183778	0.0963709	0.281805	0.129526	0.25847
ENSSSCG00000047512	protein_coding	0	0	0.505709	0.281672	0.151043	0.0822018
ENSSSCG00000017368	PPY	0	0	0	0.281672	0	0
ENSSSCG00000010256	COL13A1	0.334641	0.327084	0.306929	0.281573	0.56621	0.545862
ENSSSCG00000061349	lncRNA	0.183487	0.32093	0.694204	0.281208	0.0942462	0.410332
ENSSSCG00000061734	lncRNA	0.398805	0.216476	0.353166	0.281011	0.169524	0.307534
ENSSSCG00000005705	QRFP	0	0	0.378345	0.280977	0	0.245997
ENSSSCG00000062068	lncRNA	0.343755	0.0901872	0.157644	0.280977	0.141253	0.0461243
ENSSSCG00000015237	FLI1	0.274919	0.360637	0.0945571	0.28089	0.169451	0.0922202
ENSSSCG00000008536	TOGARAM2	0.652932	0.420744	0.33095	0.28089	0.197693	0.1537
ENSSSCG00000050495	protein_coding	0.329516	0.480287	0.302228	0.280561	0.270804	0.687771
ENSSSCG00000024495	pseudogene	0	0.319876	0.335479	0.280285	0.56362	0.490781
ENSSSCG00000035521	KLHL38	0.310801	0.143897	0.603663	0.280193	0.616022	0.278018
ENSSSCG00000013469	ZNF555	0.254642	0.582426	0.215589	0.280186	0.853182	0.665826
ENSSSCG00000052865	lncRNA	0.274133	0.719214	0.143675	0.280087	0.83679	0.91081
ENSSSCG00000001232	protein_coding	0.21903	0.287322	0.150668	0.279733	0.270006	0.146945
ENSSSCG00000051438	lncRNA	0.0911428	0	0	0.279367	0.374517	0.0815291
ENSSSCG00000040789	GPR52	0.204987	0.525852	0.501365	0.279253	0.24708	0.550097
ENSSSCG00000053315	PDE6G	1.09327	0.657315	0.188012	0.279253	0.842318	0.305609
ENSSSCG00000012101	protein_coding	0.16395	0.286758	0.852112	0.279184	0.583864	0.488855
ENSSSCG00000035245	BAAT	0	0	0	0.278911	0	0
ENSSSCG00000050518	LDLRAD2	0.272982	0.0596827	0	0.278911	0.504772	0.488375
ENSSSCG00000008425	processed_pseudogene	1.77438	1.90985	0.250375	0.278911	0.897372	0
ENSSSCG00000063458	lncRNA	0.0628772	0.0733174	0.211458	0.278386	0.137797	0.187483
ENSSSCG00000008319	CD207	0.748864	0.803746	0.312204	0.278229	0.755306	0.487181
ENSSSCG00000056748	lncRNA	0.598896	0.412654	0.7324	0.278138	0.387784	0.49514
ENSSSCG00000037364	protein_coding	0.108766	0.285358	0.199518	0.277821	0.312853	0.194587
ENSSSCG00000058828	protein_coding	0.0905942	0.0475364	0.0664735	0.277686	0.00744525	0.0810384
ENSSSCG00000063222	lncRNA	0.0815149	0.106931	0.186911	0.277618	0.156312	0.291667
ENSSSCG00000041142	protein_coding	0.331567	0.237245	0.30411	0.277174	0.371577	0.269631
ENSSSCG00000060910	lncRNA	0.385638	0.282563	0.105155	0.276875	0.21414	0.372931
ENSSSCG00000060961	protein_coding	0	0.355482	0.497096	0.276875	0.779469	0.363608
ENSSSCG00000057431	lncRNA	0.142425	0.236655	0.195946	0.276485	0.140458	0.343986
ENSSSCG00000059011	lncRNA	0.363368	0.140413	0.0852568	0.276287	0.125006	0.32504
ENSSSCG00000007313	CNBD2	0.304123	0.354619	0.495889	0.276203	0.138853	0.42318
ENSSSCG00000060492	lncRNA	0.399367	0.380076	0.193921	0.276028	0.463355	0.2942
ENSSSCG00000058384	lncRNA	0.157566	0.314962	0.330326	0.275979	0.166489	0.0402702
ENSSSCG00000047230	lncRNA	0.157566	0.0393703	0.0825814	0.275979	0.14799	0.362432
ENSSSCG00000055023	lncRNA	0.156746	0.106617	0.231622	0.275814	0.271948	0.202529
ENSSSCG00000055966	lncRNA	0.17993	0.0393385	0.123772	0.275757	0	0.201189
ENSSSCG00000000203	KCNH3	0.359763	0.458826	0.261226	0.275682	0.603643	0.52295
ENSSSCG00000046895	lncRNA	0.26977	0.202219	0.141389	0.275629	0.126688	0.654998
ENSSSCG00000039344	protein_coding	0	0	0	0.275534	0	0
ENSSSCG00000057977	lncRNA	0.0770239	0	0.0353227	0.275439	0.0633001	0.172249
ENSSSCG00000048523	lncRNA	0.606406	0.824943	1.23597	0.275367	0.969031	1.29583
ENSSSCG00000053559	lncRNA	0.453903	0.198476	0.156118	0.275359	0.139886	0.126883
ENSSSCG00000051231	lncRNA	0.36439	0.325597	0.385073	0.275181	0.351545	0.460587
ENSSSCG00000044342	lncRNA	0.448858	0.654233	1.01549	0.275164	0.934501	0.669187
ENSSSCG00000054391	lncRNA	0.149619	0.235524	0.0274458	0.275164	0.319698	0.21414
ENSSSCG00000055540	lncRNA	0.218649	0.0294177	0.16969	0.274951	0.193514	0.0300902
ENSSSCG00000052336	lncRNA	0.17935	0.137241	0.390683	0.274868	0.0552729	0.240649
ENSSSCG00000047631	protein_coding	0	0.470542	0.37012	0.274868	0.773821	0.360973
ENSSSCG00000058822	protein_coding	0.553876	0.345987	0.188689	0.274868	0.448686	0.792725
ENSSSCG00000054900	lncRNA	0.322753	0.141128	0.0740062	0.274802	0.110519	0.348856
ENSSSCG00000056082	lncRNA	0.134318	0.223184	0.0985559	0.274471	0.320119	0.432541
ENSSSCG00000010792	protein_coding	0.89531	0	0.164233	0.274427	0.147157	0.0800873
ENSSSCG00000013363	LDHC	0.089459	0	0.0820508	0.274206	0	0.080023
ENSSSCG00000006592	protein_coding	0.805131	0	1.47691	0.274206	0.220559	0.480138
ENSSSCG00000051831	lncRNA	0.586545	0.439673	0.24593	0.273959	0.302995	0.239852
ENSSSCG00000046995	lncRNA	1.0052	0.234422	0.184392	0.273876	0.220293	0.23978
ENSSSCG00000003935	protein_coding	0	0.117211	0	0.273876	0.0550734	0
ENSSSCG00000052574	lncRNA	0.267571	0.380249	0.214736	0.273383	0.109948	0.269266
ENSSSCG00000032446	C1orf116	0.35669	0.623873	0.436203	0.273328	0.390849	0.59825
ENSSSCG00000058835	lncRNA	0.187187	0.28063	0.0735797	0.273219	0.0659294	0.0956817
ENSSSCG00000007470	RIPOR3	0.267218	0.140214	0.232835	0.273022	0.263528	0.191226
ENSSSCG00000032827	DNAH5	0.474198	0.318327	0.309351	0.272956	0.384219	0.657181
ENSSSCG00000054032	protein_coding	0.667725	0	1.22486	0.272891	0	0
ENSSSCG00000061155	protein_coding	0	0.699728	0.0489239	0.272499	0.30686	0.477148
ENSSSCG00000044385	lncRNA	0.236845	0.724949	0.434463	0.272238	0.875904	0.397243
ENSSSCG00000042407	lncRNA	0.380644	0.266308	0.349122	0.272238	0.187694	0.340494
ENSSSCG00000053593	protein_coding	0.346221	0.232908	0.170988	0.272108	0.0437742	0.0952928
ENSSSCG00000029304	STEAP3	0.0818644	0.286372	0.206484	0.271838	0.185015	0.109844
ENSSSCG00000043222	lncRNA	0.318826	0.139411	0.194949	0.271459	0.262019	0.190131
ENSSSCG00000035018	GABRD	0.0265182	0.556584	0.2189	0.270942	0.152553	0.118605
ENSSSCG00000044760	protein_coding	0.697848	0.69573	0.806473	0.270942	0.516157	0.549331
ENSSSCG00000022567	protein_coding	0.530364	0.23191	0	0.270942	0.217933	0.118605
ENSSSCG00000004612	RAB27A	0.412396	0.257609	0.21614	0.27087	0.314709	0.474296
ENSSSCG00000050012	protein_coding	0.132512	0.173829	0.334231	0.270781	0.108902	0.325971
ENSSSCG00000000151	protein_coding	0.176578	0.193028	0	0.27062	0.072558	0
ENSSSCG00000010232	LRRTM3	0.292231	0.343415	0.117263	0.270586	0.105071	0.245069
ENSSSCG00000016941	RNF180	0.331005	0.347369	0.218587	0.270555	0.217622	0.307934
ENSSSCG00000048121	lncRNA	0.088254	0.0771808	0.0809455	0.270512	0.0725293	0.15789
ENSSSCG00000046841	lncRNA	0.284955	0.329302	0.186683	0.270348	0.175637	0.245794
ENSSSCG00000041032	lncRNA	0.158757	0.246822	0.097073	0.270341	0.144967	0.15779
ENSSSCG00000032778	PLEKHG1	0.295676	0.326624	0.185551	0.270298	0.409253	0.250568
ENSSSCG00000004009	DYNLT2	0.0991482	0.231222	0.0303125	0.270138	0.271608	0.620831
ENSSSCG00000033451	protein_coding	0.336485	0.294266	0.198399	0.270123	0.197522	0.257994
ENSSSCG00000059134	lncRNA	0.34397	0.348768	0.283479	0.269947	0.344136	0.410251
ENSSSCG00000056845	lncRNA	0.28152	0.215423	0.258207	0.269658	0.2169	0.369869
ENSSSCG00000016672	ADCYAP1R1	0.2638	0.184561	0.5323	0.26953	0.195118	0.235975
ENSSSCG00000016580	OPN1SW	0.421881	0.415066	0.532048	0.269402	0.650085	0.283036
ENSSSCG00000001846	WDR93	0.335471	0.335291	0.549447	0.26931	0.334777	0.321521
ENSSSCG00000058148	lncRNA	0.207055	0.0740763	0.103586	0.269247	0.309386	0.269403
ENSSSCG00000054724	lncRNA	0.140494	0.245732	0.37047	0.269147	0.115461	0.392733
ENSSSCG00000055560	lncRNA	0	0.102313	0	0.26895	0.0721102	0.104652
ENSSSCG00000003541	STPG1	0.0263177	0.161109	0.0482766	0.268893	0.1514	0.0235417
ENSSSCG00000011846	SLC51A	0.263035	0.0985852	0.551434	0.268748	0.154406	0.571419
ENSSSCG00000047023	lncRNA	0.262991	0.306658	0.120606	0.268703	0.144088	0.411688
ENSSSCG00000012362	protein_coding	0.442464	0.386948	0.336072	0.268419	0.374991	0.432899
ENSSSCG00000048786	protein_coding	0.415911	0.363727	0.22085	0.268386	0.278841	0.479737
ENSSSCG00000010747	C10orf90	0.42673	0.287068	0.391392	0.268307	0.32372	0.557897
ENSSSCG00000061505	lncRNA	0.283534	0.312245	0.366002	0.268234	0.0345208	0.10333
ENSSSCG00000044985	lncRNA	0.3061	0.439782	0.230617	0.26807	0.296481	0.312928
ENSSSCG00000047310	lncRNA	0.412228	0.458826	0.446834	0.268024	0.431173	0.469314
ENSSSCG00000007977	HBM	0.131031	0.229182	0	0.267754	0	0
ENSSSCG00000036503	RAB6B	0.805908	0.599073	0.757649	0.267609	0.331157	0.342428
ENSSSCG00000003140	FGF21	0.60334	0.123116	0.332026	0.267126	0.595007	0.25186
ENSSSCG00000060881	lncRNA	0.251392	0.105528	0.239796	0.267126	0.446255	0.23387
ENSSSCG00000013310	C11orf91	0.217873	0.342965	0	0.267126	0.322295	0.155913
ENSSSCG00000057445	protein_coding	0.261447	0	0	0.267126	0	0
ENSSSCG00000044938	lncRNA	0.370094	0.190387	0.279544	0.266917	0.0715652	0.311583
ENSSSCG00000041693	protein_coding	0.130584	0.166109	0.195988	0.266841	0.156098	0.233621
ENSSSCG00000002828	LPCAT2	0.365597	0.171282	0.215564	0.266812	0.257534	0.397113
ENSSSCG00000057225	lncRNA	0.482432	0.193846	0.287014	0.266438	0.321465	0.431545
ENSSSCG00000017192	EVPL	0.495123	0.258281	0.318681	0.266251	0.349794	0.310805
ENSSSCG00000052134	lncRNA	0.497005	0.465692	0.358166	0.26599	0.408451	0.433996
ENSSSCG00000017667	PTRH2	0	0.0568938	0.119338	0.265877	0.160395	0.116389
ENSSSCG00000059576	lncRNA	0.260052	0.389868	0.238516	0.2657	0.30531	0.0664634
ENSSSCG00000011627	ACP3	0.129999	0.28422	0	0.265645	0.133545	0.0581433
ENSSSCG00000048649	protein_coding	0.129961	0	0	0.265567	0	0
ENSSSCG00000063366	lncRNA	0.591814	0.504936	0.251544	0.265464	0.438917	0.477742
ENSSSCG00000045037	lncRNA	0.129896	0	0.119139	0.265434	0.0610009	0.132794
ENSSSCG00000052976	lncRNA	0.216461	0.391224	0.344128	0.265395	0.237191	0.400167
ENSSSCG00000039651	SLC2A5	0.155699	0	0.166606	0.265134	0.0853047	0
ENSSSCG00000015612	IRF6	0.469422	0.248475	0.305916	0.265052	0.37563	0.276255
ENSSSCG00000000482	IL22	0	0	0.07925	0.264846	0	0.0772914
ENSSSCG00000003366	CHD5	0.212034	0.298748	0.421362	0.264781	0.333987	0.22128
ENSSSCG00000059661	HRH4	0.0518271	0.0906488	0.475352	0.264764	0.212964	0.185442
ENSSSCG00000052304	lncRNA	0.240354	0.565916	0.271323	0.264465	0.227918	0.363849
ENSSSCG00000022833	FGF16	0	0.226254	0.296612	0.264333	0.0531544	0.752132
ENSSSCG00000061614	lncRNA	0.226331	0.169657	0.237244	0.264282	0.30115	0.443479
ENSSSCG00000041163	lncRNA	0.344552	0.690528	0.539866	0.264027	0.389347	0.50084
ENSSSCG00000045711	protein_coding	0.186006	0.162668	0.360162	0.263953	0.0339699	0.240336
ENSSSCG00000042725	lncRNA	0.0644727	0.126862	0.177401	0.263492	0.304665	0.0865082
ENSSSCG00000061481	lncRNA	0.204144	0.385249	0.374476	0.263466	0.22075	0.374833
ENSSSCG00000014140	GPR150	0	0	0.039411	0.263416	0	0
ENSSSCG00000037148	protein_coding	0	0	0	0.263416	0	0
ENSSSCG00000008141	ST6GAL2	0.171771	0.150219	0.299339	0.263253	0.169399	0.161336
ENSSSCG00000058146	lncRNA	0.0702691	0	0.0214833	0.263249	0.0769985	0.0838095
ENSSSCG00000025286	MCTP1	0.2683	0.0938544	0.285454	0.263162	0.246954	0.1248
ENSSSCG00000030693	protein_coding	0.257419	0.0750402	0.157401	0.26301	0.493624	0.614044
ENSSSCG00000000182	WNT10B	0.725351	0.532029	0.364833	0.262973	0.538423	0.376747
ENSSSCG00000050651	lncRNA	0.364536	0.0750113	0.354016	0.262908	0.264339	0.268541
ENSSSCG00000042243	lncRNA	0.771662	0.48203	0.623502	0.262807	0.754965	0.460178
ENSSSCG00000016491	DENND11	0.417863	0.358406	0.280074	0.262731	0.237745	0.40254
ENSSSCG00000009100	TNIP3	0.417261	0.0280698	0.0588779	0.262353	0.0659452	0.157913
ENSSSCG00000054733	lncRNA	0.245841	0.186952	0.254893	0.262101	0.140548	0.305961
ENSSSCG00000060722	lncRNA	0.170888	0.0373618	0.0587763	0.2619	0.0702201	0.0955395
ENSSSCG00000010444	LIPM	0.277694	0.224171	0.235105	0.2619	0.21066	0.343942
ENSSSCG00000002782	PLEKHG4	0.221309	0.0611183	0.277764	0.261818	0.11487	0.229223
ENSSSCG00000059608	ANG	1.02494	0.821644	0.156677	0.2618	1.19328	0.916828
ENSSSCG00000060414	lncRNA	0.348308	0.295647	0.432216	0.261671	0.252572	0.293241
ENSSSCG00000054439	lncRNA	0.0768114	0.0447826	0.046967	0.261599	0.210418	0
ENSSSCG00000025502	protein_coding	0	0	0.234835	0.261599	0.210418	0.114516
ENSSSCG00000000413	MYO1A	0.710491	0.621346	0.33886	0.261332	0.583898	0.406751
ENSSSCG00000063457	lncRNA	0.095849	0.279409	0.234431	0.261149	0.26257	0.514433
ENSSSCG00000054198	lncRNA	0.180416	0.22352	0.386108	0.26114	0.197693	0.174834
ENSSSCG00000004890	SERPINB2	0.191588	0.0558499	0	0.260999	0.236178	0.0571265
ENSSSCG00000057138	lncRNA	0.109479	0.622327	0.150619	0.260999	0.179945	0.310115
ENSSSCG00000047775	lncRNA	0.141845	0.124048	0.156118	0.260866	0.116571	0.101506
ENSSSCG00000026061	protein_coding	0.227932	0.04784	0.0919847	0.260828	0.149856	0.1468
ENSSSCG00000056287	lncRNA	0	0	0	0.260828	0.0899135	0
ENSSSCG00000004477	IMPG1	0.214961	0.563969	0.418964	0.26081	0.26499	0.432645
ENSSSCG00000049740	lncRNA	0.207933	0.239703	0.199383	0.260733	0.248559	0.397365
ENSSSCG00000009751	FZD10	0.701685	0.223144	0.526563	0.2607	0.891204	0.114122
ENSSSCG00000016196	VIL1	0.0635892	0.125124	0.247874	0.259881	0.313555	0.31285
ENSSSCG00000044612	lncRNA	0.052986	0.0185351	0	0.259857	0.0174181	0
ENSSSCG00000058347	protein_coding	0	0	0	0.259807	0	0
ENSSSCG00000037812	processed_pseudogene	0.635711	0	0	0.259807	0	0
ENSSSCG00000023624	protein_coding	0.127142	0	0.583066	0.259807	0	0
ENSSSCG00000007197	RSPO4	0	0.333569	0	0.259807	0.104488	0.227463
ENSSSCG00000006230	CLVS1	0.460627	0.680648	0.684712	0.259659	0.313287	0.511499
ENSSSCG00000005400	GRIN3A	0.604411	0.240262	0.314977	0.259647	0.225782	0.294905
ENSSSCG00000050259	lncRNA	0.451717	0.27159	0.103577	0.25961	0.208818	0.22729
ENSSSCG00000031550	C1orf105	0.317312	0.111	0.232828	0.259363	0.0782324	0.170305
ENSSSCG00000006399	VSIG8	0.31653	0.553631	0.483863	0.258724	0.312159	0.320895
ENSSSCG00000011318	CXCR6	0.478131	0.172176	0.0515925	0.258626	0.115571	0.0251587
ENSSSCG00000008011	GNG13	0.189846	0	0.638458	0.258626	0.0520068	0.113214
ENSSSCG00000057671	lncRNA	0.393656	0.147542	0.270792	0.258561	0.207975	0.226371
ENSSSCG00000051207	lncRNA	0.0903443	0	0.0331451	0.258458	0.0593977	0.16163
ENSSSCG00000037720	protein_coding	0	0	0	0.25843	0	0
ENSSSCG00000002373	PROX2	0.252711	0.261186	0.16857	0.258199	0.188803	0.45211
ENSSSCG00000054714	lncRNA	0.229359	0.381104	0.0736277	0.257774	0.179068	0.184649
ENSSSCG00000059535	protein_coding	0.157668	0.220616	0.231378	0.257748	0.375768	0.141037
ENSSSCG00000052042	lncRNA	0.558053	0.267632	0.363241	0.257498	0.0961625	0.177132
ENSSSCG00000049842	U2	0	0	0	0.257456	0	0.225404
ENSSSCG00000059360	lncRNA	0.0839944	0.183639	0.134818	0.257456	0.0517714	0.300539
ENSSSCG00000022550	DGKG	0.318219	0.162337	0.243222	0.257395	0.26152	0.118605
ENSSSCG00000027045	LRRC56	0.640884	0.840709	0.545825	0.257244	0.470263	0.511861
ENSSSCG00000052555	lncRNA	0.143851	0.33023	0.280369	0.257207	0.325105	0.337779
ENSSSCG00000062818	lncRNA	0.458229	0.204296	0.362596	0.257041	0.265824	0.313449
ENSSSCG00000056526	lncRNA	0.365693	0.239858	0.125779	0.256875	0.0939174	0.265785
ENSSSCG00000050702	lncRNA	0.301697	0.241856	0.161416	0.256875	0.371913	0.674686
ENSSSCG00000062341	lncRNA	0.251414	0.219869	0	0.256875	0.361582	0.44979
ENSSSCG00000006932	protein_coding	0.357596	0.202851	0.159559	0.256741	0.258138	0.229101
ENSSSCG00000007261	BPIFB1	0.376909	0.247214	0.28808	0.25673	0.413004	0.421441
ENSSSCG00000004223	HEY2	1.08823	1.61056	1.26684	0.256585	0.963132	0.861126
ENSSSCG00000059817	lncRNA	0.150645	0.197615	0.437536	0.256527	0.103169	0.179673
ENSSSCG00000001636	GUCA1A	0	0.192061	0	0.256441	0.154702	0
ENSSSCG00000012200	protein_coding	0	0	0	0.256296	0.206153	0
ENSSSCG00000063044	protein_coding	0	0	0	0.256296	0	0
ENSSSCG00000017585	SAMD14	0.340218	0.203574	0.279197	0.256131	0.426757	0.208227
ENSSSCG00000036785	MTMR7	0.334213	0.621094	0.613072	0.256104	0.44633	0.504496
ENSSSCG00000058296	lncRNA	0.35797	0.146093	0.109442	0.256022	0.176513	0.138758
ENSSSCG00000009685	protein_coding	0.333963	0.0730151	0	0.255912	0.0686146	0.298736
ENSSSCG00000057390	lncRNA	0.417453	0.401583	0.382883	0.255912	0.37738	0.560131
ENSSSCG00000017988	CCDC42	0.166981	0.29206	0.22973	0.255912	0.205844	0
ENSSSCG00000048250	lncRNA	0.432574	0.199105	0.480279	0.255877	0.243237	0.407312
ENSSSCG00000038758	PNMA5	0.187819	0.0547511	0.172265	0.255864	0.077177	0.0560026
ENSSSCG00000057525	protein_coding	0.0250397	0.394163	0.0688983	0.255835	0.185204	0.223985
ENSSSCG00000050214	protein_coding	0.250284	0.218881	0.0765193	0.25572	0.0342816	0.0373141
ENSSSCG00000060995	lncRNA	0.0834281	0.218881	0.0765193	0.25572	0.102845	0.18657
ENSSSCG00000000026	SULT4A1	0.250284	0.612867	0.229558	0.25572	0.0822759	0.0895538
ENSSSCG00000041705	lncRNA	0	0.0547203	0	0.25572	0.0514224	0.0559711
ENSSSCG00000040260	lncRNA	0.500344	0.918888	0.688364	0.255605	0.822389	0.358054
ENSSSCG00000010446	STAMBPL1	0.555771	0.388831	0.101949	0.255529	0.205536	0.149145
ENSSSCG00000000228	SCN8A	0.431751	0.430573	0.333471	0.25539	0.192974	0.237146
ENSSSCG00000060897	lncRNA	0.424529	0.0436781	0.0458086	0.255147	0.533594	0.111691
ENSSSCG00000028376	TM4SF19	0.124722	0.436292	0.51477	0.254861	0.307498	0.892529
ENSSSCG00000001735	RHAG	0.19951	0	0.0457471	0.254804	0.0819811	0.0223082
ENSSSCG00000061924	lncRNA	0.124602	0.124535	0.0979574	0.254617	0.0146287	0.206996
ENSSSCG00000053187	lncRNA	0.498106	0.0435609	0.274114	0.254462	0.143274	0.0891132
ENSSSCG00000017367	MPP2	0.29873	0.435414	0.388155	0.254349	0.388714	0.155878
ENSSSCG00000047223	protein_coding	0.17558	0.15355	0.17446	0.254141	0.144296	0.23559
ENSSSCG00000049546	protein_coding	0.186456	0.217415	0.513046	0.254008	0.0510781	0.222385
ENSSSCG00000060325	lncRNA	0.142032	0.248422	0.173693	0.253954	0.282086	0.148225
ENSSSCG00000042700	lncRNA	0.337182	0.248316	0.276706	0.253846	0.597962	0.301616
ENSSSCG00000008029	BAIAP3	0.920588	0.523942	0.857755	0.253808	0.528392	0.522847
ENSSSCG00000009935	MYO1H	0.0954874	0.183715	0.192676	0.253659	0.0156948	0.204997
ENSSSCG00000012658	RAB33A	0.496478	0.398003	0.227682	0.25363	0.0680029	0.296073
ENSSSCG00000003784	LRRIQ3	0.248055	0.144621	0.132716	0.253442	0.118917	0.480762
ENSSSCG00000015901	GRB14	0.297666	0.130159	0.318518	0.253442	0.163086	0.177512
ENSSSCG00000000184	DDN	0.230117	0.402488	0.259767	0.2532	0.407326	0.348352
ENSSSCG00000063208	lncRNA	0.153346	0.24758	0.324571	0.253093	0.368377	0.147723
ENSSSCG00000050499	lncRNA	0.845086	0.82825	0.641464	0.253077	0.431077	0.586511
ENSSSCG00000051302	lncRNA	0.174845	0.344042	0.34746	0.253077	0.239487	0.495276
ENSSSCG00000040521	protein_coding	0.247503	0.432898	1.36204	0.252879	0.610213	1.77117
ENSSSCG00000015460	protein_coding	0	0	0.227007	0.252879	0	0
ENSSSCG00000036721	pseudogene	0.247503	0.216449	0.227007	0.252879	0.271206	0.184497
ENSSSCG00000004839	protein_coding	0.226668	0.198228	0.122848	0.252645	0.338693	0.184327
ENSSSCG00000062937	lncRNA	0.264636	0.493722	0.364082	0.252358	0.492965	0.260395
ENSSSCG00000053265	lncRNA	0.185216	0.175475	0.127408	0.252318	0.202953	0.110453
ENSSSCG00000037448	protein_coding	0	0	0	0.252039	0	0
ENSSSCG00000060036	lncRNA	0.114512	0.0616274	0.113109	0.251999	0.202696	0.252144
ENSSSCG00000006950	DNAI3	0.352346	0.107848	0.177742	0.251999	0.405393	0.283663
ENSSSCG00000051779	lncRNA	0.328821	0.308105	0.312362	0.251972	0.347443	0.178584
ENSSSCG00000009631	PEBP4	0.0821967	0.790719	0.414644	0.251946	0.405307	0.0735266
ENSSSCG00000056808	lncRNA	0.164376	0.266968	0.387678	0.251919	0.221931	0.252065
ENSSSCG00000005502	ASTN2	0.246557	0.333233	0.32893	0.251912	0.32236	0.10025
ENSSSCG00000021724	KIF19	0.123238	0.202079	0.0847744	0.25183	0.0506401	0.110239
ENSSSCG00000054634	lncRNA	0.220042	0.192434	0.322912	0.2518	0.202536	0.212579
ENSSSCG00000010074	C22orf15	0.164272	0.143661	0.150668	0.25176	0.47251	0.29389
ENSSSCG00000061598	lncRNA	0.284253	0.171249	0.214364	0.251703	0.259562	0.214717
ENSSSCG00000054232	lncRNA	0.164212	0.287216	0.207093	0.251667	0.101215	0.201975
ENSSSCG00000013374	KCNC1	0.507796	0.68631	0.32461	0.251551	0.354089	0.302822
ENSSSCG00000042811	lncRNA	0.492381	0.0861204	0.0225803	0.251537	0	0.352356
ENSSSCG00000059756	protein_coding	0.123	0.0537836	0.282035	0.251343	0.0758133	0
ENSSSCG00000008813	CORIN	0.291514	0.37444	0.267373	0.251307	0.26952	0.220021
ENSSSCG00000052630	protein_coding	0.122977	0.0358492	0.112793	0.251297	0.23582	0.0733372
ENSSSCG00000063343	lncRNA	0.307161	0.0402932	0.225379	0.251066	0.0252432	0.137381
ENSSSCG00000054597	lncRNA	0.175424	0.184096	0.160897	0.250927	0.0937088	0.164766
ENSSSCG00000046723	lncRNA	0.102255	0.250391	0.182885	0.250743	0.25631	0.310996
ENSSSCG00000051857	lncRNA	0	0	0	0.250582	0	0
ENSSSCG00000053188	lncRNA	0.214539	0.482454	0.365435	0.250513	0.138532	0.219325
ENSSSCG00000054667	lncRNA	0.367763	0.155937	0.194208	0.2505	0.0732695	0.0797507
ENSSSCG00000062205	lncRNA	0.204286	0.583603	0.224842	0.250467	0.291004	0.29238
ENSSSCG00000016032	TFPI	0.33704	0.549311	0.393437	0.250444	0.415482	0.493347
ENSSSCG00000033214	GNMT	0.294128	0.428707	0.0449618	0.25043	0.604304	0.526207
ENSSSCG00000043595	protein_coding	0.400875	0.253195	0.0817062	0.2503	0.311146	0.199217
ENSSSCG00000010559	protein_coding	0.122459	0.0803206	0.673908	0.250238	0.478039	0.383398
ENSSSCG00000057277	lncRNA	0.228565	0.256998	0.224611	0.25021	0.228092	0.21906
ENSSSCG00000006034	RSPO2	0.24463	0.0305623	0.0961593	0.249943	0.0861612	0.0625219
ENSSSCG00000058236	lncRNA	0.401514	0.412203	0.480344	0.249708	0.344321	0.40601
ENSSSCG00000059404	protein_coding	0	0.213601	0.22402	0.249552	0.200728	0
ENSSSCG00000053473	protein_coding	0	0	0.22402	0.249552	0	0.218484
ENSSSCG00000058760	protein_coding	0	0	0.22402	0.249552	1.00364	0
ENSSSCG00000016655	GPR141	0.793802	0.213601	0.44804	0.249552	0.552002	0.327726
ENSSSCG00000035428	protein_coding	0.73274	0	0.22402	0.249552	0	0.655451
ENSSSCG00000042264	lncRNA	0	0.106723	0	0.249369	0.133721	0.291099
ENSSSCG00000052172	lncRNA	0.137238	0.0800127	0.0279719	0.249278	0.0751905	0.0954819
ENSSSCG00000001045	ELOVL2	0.177422	0.184253	0.223753	0.249253	0.364524	0.218223
ENSSSCG00000041277	lncRNA	0.19952	0.0387747	0.20333	0.249154	0.145751	0.198305
ENSSSCG00000052756	lncRNA	0.325009	0.195408	0.186309	0.249051	0.0834688	0.245301
ENSSSCG00000029281	PCDHAC2	0.243756	0.27957	0.293207	0.24905	0.144496	0.250215
ENSSSCG00000016187	CATIP	0	0.0710446	0	0.249006	0	0
ENSSSCG00000029612	PRSS37	0	0	0	0.249006	0.0333814	0
ENSSSCG00000062148	lncRNA	0.0522077	0.0760954	0.0478843	0.248928	0.0572074	0.140103
ENSSSCG00000059939	lncRNA	0.278441	0	0.351152	0.248928	0.0286037	0.124536
ENSSSCG00000044924	protein_coding	0.378924	0.0946801	0.422018	0.248885	0.177948	0.254216
ENSSSCG00000029635	GRIN3B	0.365125	0.342965	0.49613	0.248703	0.0889091	0.241934
ENSSSCG00000063146	lncRNA	0.283969	0.23947	0.29766	0.248688	0.308385	0.580607
ENSSSCG00000013617	ELAVL3	0	0.0212854	0	0.248679	0.0800104	0.0870879
ENSSSCG00000041701	lncRNA	0.820733	0.505088	0.683066	0.248462	0.249814	0.584611
ENSSSCG00000053404	lncRNA	0.26744	0.212622	0.033449	0.248408	0.179827	0.173986
ENSSSCG00000039342	DNAI1	0.309256	0.0579545	0.182344	0.248265	0.145231	0.0790389
ENSSSCG00000053646	lncRNA	0.425101	0.371764	0.348123	0.248191	0.174679	0.271616
ENSSSCG00000043118	lncRNA	0.0485724	0.127434	0.0891	0.248137	0.079836	0.173796
ENSSSCG00000054169	lncRNA	0.0662298	0.0675733	0.0809936	0.248117	0.0181431	0.059244
ENSSSCG00000055151	ODF3L2	0.121391	0.185781	0.389685	0.248056	0.0498812	0
ENSSSCG00000059081	lncRNA	0.364089	0.432123	0.206723	0.247998	0.427453	0.558317
ENSSSCG00000052831	lncRNA	0.599566	0.349559	0.130932	0.247952	0.117319	0.191544
ENSSSCG00000037567	protein_coding	0.121325	0.212205	0.55639	0.247921	0.299124	0
ENSSSCG00000048776	lncRNA	0.547901	0.10997	0.354241	0.247781	0.118106	0.249071
ENSSSCG00000042502	lncRNA	0.511643	0.188399	0.34578	0.247621	0.0885222	0.120441
ENSSSCG00000008923	STAP1	0.363448	0.28253	0	0.247561	0.265502	0.252864
ENSSSCG00000031649	RNASE1	0	0.423488	0	0.247382	0.198982	0
ENSSSCG00000044781	protein_coding	0	0	0	0.247113	0	0
ENSSSCG00000035772	CDH5	0	0.023493	0.123195	0.247024	0.0220772	0.14418
ENSSSCG00000000385	SLC39A5	0.617863	0.375889	0.147834	0.247024	0.176617	0.408511
ENSSSCG00000056166	protein_coding	0.347438	0.237792	0.401796	0.246945	0.285533	0.418891
ENSSSCG00000063415	protein_coding	0.33809	0.0422386	0	0.246738	0.0793859	0.0864081
ENSSSCG00000006834	MYBPHL	0.206891	0.452332	0.253011	0.246616	0.453409	0.462671
ENSSSCG00000049233	protein_coding	0.34692	0.316583	0.22135	0.246578	0.12396	0.175402
ENSSSCG00000009796	LRRC43	0.192943	0.400745	0.0884826	0.246417	0.436055	0.345184
ENSSSCG00000037652	lncRNA	0.36389	0.256886	0.205078	0.246369	0.144122	0.321585
ENSSSCG00000038672	processed_pseudogene	0	0	0	0.246311	0	0
ENSSSCG00000062740	lncRNA	0.0992282	0.0619843	0.0520062	0.246217	0.110672	0.0887616
ENSSSCG00000041895	lncRNA	0.261023	0.105357	0.294655	0.246177	0.0990069	0.197569
ENSSSCG00000018032	TRPV2	0.481732	0.28086	0.441839	0.246098	0.15836	0.201096
ENSSSCG00000055506	lncRNA	0.372058	0.325376	0.371357	0.245972	0.215835	0.509008
ENSSSCG00000000634	STYK1	0.202048	0.319738	0.167667	0.245757	0.173955	0.103278
ENSSSCG00000002029	MYH6	0.224706	0.149078	0.0994953	0.24542	0.178301	0.187142
ENSSSCG00000062160	H2BC18	0.463068	0.179985	0.534834	0.245325	0.253707	0.107391
ENSSSCG00000026339	protein_coding	1.20018	0.209918	1.5411	0.245249	0.591801	0.214717
ENSSSCG00000040342	protein_coding	0.240036	0.209918	0	0.245249	0	0.268396
ENSSSCG00000046941	lncRNA	0.311979	0.146911	0.297149	0.245196	0.15778	0.128802
ENSSSCG00000016582	GARIN1B	0.285522	0.0998791	0.261878	0.245048	0.168947	0.275838
ENSSSCG00000042508	protein_coding	0	0	0	0.244722	0	0
ENSSSCG00000038107	protein_coding	0	0	0	0.244722	0.196843	0
ENSSSCG00000038998	protein_coding	0	0.628401	0	0.244722	0.196843	0
ENSSSCG00000028460	S1PR5	0.35915	0.418784	0.146404	0.244634	0.573919	0.285571
ENSSSCG00000003131	SYNGR4	0.239416	0.879383	0.527016	0.244616	0.393516	0.642489
ENSSSCG00000060568	lncRNA	0.220949	0.289839	0.10977	0.24456	0.151317	0.28823
ENSSSCG00000055252	lncRNA	0.0478421	0.167358	0.0438802	0.244406	0.294884	0.171183
ENSSSCG00000010266	NPFFR1	0.0956432	0.0836429	0.197376	0.244301	0.0589514	0.17111
ENSSSCG00000021173	BSPRY	0.0531123	0.139345	0	0.244196	0	0.14253
ENSSSCG00000054818	lncRNA	0.159337	0	0	0.244196	0	0.0712651
ENSSSCG00000043646	lncRNA	0.0597193	0.174088	0.301256	0.244065	0.286293	0.204777
ENSSSCG00000060252	lncRNA	0.89579	0.783395	0.438191	0.244065	0.441709	0.801302
ENSSSCG00000034623	protein_coding	0.477638	0.455683	0.438084	0.244006	0.339007	0.25247
ENSSSCG00000004184	protein_coding	0	0	0	0.243935	0	0
ENSSSCG00000055677	protein_coding	0	0	0	0.243935	0	0
ENSSSCG00000054221	protein_coding	0	0	0	0.243935	0	0
ENSSSCG00000022380	SH2D3A	0.368796	0.360468	0.198974	0.243816	0.285257	0.795632
ENSSSCG00000055459	protein_coding	0.323571	0.506372	0.281156	0.243599	0.223931	0.304675
ENSSSCG00000004355	protein_coding	0	0	0	0.243153	0.195581	0
ENSSSCG00000043518	lncRNA	0.108112	0.113456	0.208233	0.243011	0.106618	0.096708
ENSSSCG00000001698	CAPN11	0.583236	0.377821	0.435875	0.242776	0.35505	0.231874
ENSSSCG00000044669	lncRNA	0.330922	0.252299	0.101173	0.242745	0.264987	0.197344
ENSSSCG00000060543	lncRNA	0.0475156	0.166215	0	0.242738	0.312396	0.297526
ENSSSCG00000012812	protein_coding	0.356025	0.259462	0.380966	0.242505	0.560798	0.716562
ENSSSCG00000023196	protein_coding	0	0	0	0.242376	0.048739	0
ENSSSCG00000055036	OR2C1	0	0	0	0.242376	0	0.265252
ENSSSCG00000001457	SLA-DQB1	0.118612	0.192641	0.194267	0.242376	0.167105	0.174308
ENSSSCG00000055336	lncRNA	0.215637	0.0188581	0.138446	0.242353	0.0531647	0.144669
ENSSSCG00000049336	H2BK1	0.118486	0.310858	0.760715	0.242118	0.486872	0.317964
ENSSSCG00000060127	lncRNA	0.558405	0.310763	0.527683	0.242045	0.445005	0.39355
ENSSSCG00000017951	ATP1B2	0.255116	0.0956173	0.200563	0.242039	0.149758	0.163005
ENSSSCG00000058096	lncRNA	0.276369	0.207165	0.108635	0.242032	0.162233	0.229559
ENSSSCG00000056124	lncRNA	0.169162	0.369844	0.387884	0.241971	0.166826	0.484222
ENSSSCG00000008284	protein_coding	0.142062	0.207062	0.304027	0.241912	0.505916	0.211795
ENSSSCG00000062075	lncRNA	0.355079	0.276024	0.0904651	0.241861	0.0324236	0.0705835
ENSSSCG00000020837	protein_coding	0.383202	0.384404	0.506528	0.241824	0.231562	0.5545
ENSSSCG00000043340	lncRNA	0.0394393	0.0459878	0.048231	0.241775	0.0216081	0
ENSSSCG00000048106	lncRNA	0.367926	0.114915	0.0964164	0.241661	0.129587	0.282101
ENSSSCG00000035912	ABCG5	0.0430025	0	0.0197207	0.241651	0.106022	0.02885
ENSSSCG00000033438	protein_coding	0.354702	0.568696	0.162664	0.241604	0.0971676	0.475933
ENSSSCG00000026156	OR10G3	0	0	0	0.241604	0	0
ENSSSCG00000054903	protein_coding	0	0	0	0.241604	0	0
ENSSSCG00000059369	lncRNA	0.0496884	0.21727	0.296228	0.241146	0.387934	0.444473
ENSSSCG00000059892	lncRNA	0.132749	0.0644962	0.25704	0.241124	0.121218	0.118747
ENSSSCG00000015098	CXCR5	0.117984	0.0687868	0.108213	0.241092	0.193924	0.0351796
ENSSSCG00000059227	protein_coding	0.314623	0.0687868	0	0.241092	0.193924	0
ENSSSCG00000042551	lncRNA	0.746966	0.739197	0.468758	0.241007	0.290783	0.844012
ENSSSCG00000043522	protein_coding	0.493101	0.234365	0.176974	0.240953	0.202621	0.249311
ENSSSCG00000044983	protein_coding	0.104776	0.206166	0.0720742	0.240865	0	0
ENSSSCG00000053079	lncRNA	0.235701	0.0549673	0.144121	0.24082	0.14205	0.126504
ENSSSCG00000055133	lncRNA	0.0906384	0.0951193	0.157952	0.240778	0.119182	0.267557
ENSSSCG00000015873	ACVR1C	0.368796	0.394196	0.413424	0.240737	0.488305	0.549827
ENSSSCG00000036448	lncRNA	0.294491	0.0515083	0.0540207	0.24071	0.048404	0.0526857
ENSSSCG00000000802	NELL2	0.24935	0.38767	0.381169	0.240612	0.216307	0.396532
ENSSSCG00000003970	GUCA2B	0	0	0	0.240583	0	0
ENSSSCG00000016122	CTLA4	0.0588671	0.102962	0	0.240583	0.241892	0.368605
ENSSSCG00000035965	AQP4	0.215808	0.25736	0.287908	0.24054	0.177356	0.157946
ENSSSCG00000052405	lncRNA	0.617778	0.424494	0.377746	0.240455	0.314293	0.47367
ENSSSCG00000037222	protein_coding	0.352457	0	0	0.240075	0	0
ENSSSCG00000012349	USP51	0.13054	0.136993	0.167621	0.240075	0.364754	0.0934164
ENSSSCG00000017317	WNT3	0.268135	0.117246	0.461119	0.239714	0.16527	0.284824
ENSSSCG00000056460	lncRNA	0.195432	0.15382	0.179248	0.239612	0.265007	0.349635
ENSSSCG00000014420	JAKMIP2	0.306524	0.409981	0.512668	0.239492	0.222273	0.16129
ENSSSCG00000047564	protein_coding	0.0937513	0	0.300956	0.239469	0.0385235	0.125794
ENSSSCG00000013170	pseudogene	0	0	0	0.239318	0	0
ENSSSCG00000039169	CER1	0.630433	0.612592	0.342652	0.238565	0.153513	0.334184
ENSSSCG00000005413	protein_coding	0	0	0	0.238565	0	0
ENSSSCG00000056835	lncRNA	0.265334	0.092817	0.194689	0.238565	0.209335	0.332285
ENSSSCG00000007607	KPNA7	0.204093	0.458963	0.106967	0.238315	0.407341	0.443373
ENSSSCG00000000703	protein_coding	0.155481	0.151081	0.237676	0.238288	0.198766	0.324523
ENSSSCG00000039994	ACTRT3	0.373121	0.244729	0.213889	0.238265	0.26831	0.125162
ENSSSCG00000051875	lncRNA	0.133225	0.0873823	0	0.238208	0.041058	0.148966
ENSSSCG00000038208	lncRNA	0.155391	0.0679471	0.0890767	0.238149	0.031926	0.0347501
ENSSSCG00000058462	lncRNA	0.64928	0.436781	0.351199	0.238137	0.437821	0.372304
ENSSSCG00000052197	lncRNA	0.145666	0.152868	0.0935224	0.238128	0.167597	0.390905
ENSSSCG00000056335	protein_coding	0	0	0	0.237817	0	0
ENSSSCG00000029268	TOPAZ1	0.645324	0.582859	0.494853	0.237795	0.434707	0.870615
ENSSSCG00000008742	protein_coding	0.310133	0.237318	0.106669	0.237652	0.382312	0.312098
ENSSSCG00000062358	lncRNA	0.0774703	0.0451668	0.0473699	0.237459	0	0
ENSSSCG00000004413	PPIL6	0.089244	0.312186	0.0163707	0.237074	0.146686	0.351255
ENSSSCG00000021675	protein_coding	0.251371	0	0.10641	0.237074	0.222473	0.276746
ENSSSCG00000009875	CFAP73	0.193362	0.405842	0.177349	0.237074	0.476729	0.172966
ENSSSCG00000052231	RPRM	0.40606	0.405842	0.0532048	0.237074	0.143019	0.10378
ENSSSCG00000053465	lncRNA	0.417662	0.202921	0.340511	0.237074	0.181157	0.238693
ENSSSCG00000062887	lncRNA	0.29833	0.28264	0.182416	0.237074	0.258796	0.415119
ENSSSCG00000023788	TBC1D30	0.305864	0.276711	0.232166	0.237074	0.190691	0.320774
ENSSSCG00000009648	protein_coding	0.596305	0.260743	0.243077	0.236933	0.217803	0.266704
ENSSSCG00000009362	TRPC4	0.241904	0.299699	0.563923	0.236859	0.381038	0.180323
ENSSSCG00000006393	KCNJ9	0.0842166	0.22095	0.0965531	0.236626	0.328754	0.0941669
ENSSSCG00000010337	MAT1A	0.124702	0.132425	0.179732	0.236619	0.0585617	0.0637419
ENSSSCG00000052598	lncRNA	0.231552	0.135	0.353961	0.236581	0	0.172607
ENSSSCG00000033333	FER1L6	0.377992	0.337312	0.410367	0.23645	0.266265	0.503732
ENSSSCG00000020720	IRAG1	0.300684	0.364095	0.268713	0.236319	0.272454	0.110346
ENSSSCG00000057040	lncRNA	0.616678	0.337065	0.333306	0.236277	0.325801	0.206862
ENSSSCG00000006191	XKR9	0.363113	0.346421	0.52984	0.23609	0.271286	0.236227
ENSSSCG00000043553	lncRNA	0.115536	0.151559	0.26492	0.23609	0.237375	0.413397
ENSSSCG00000015767	SPATA4	0.6251	0.475364	0.535943	0.236033	0.614233	0.425452
ENSSSCG00000060586	lncRNA	0.231003	0.317459	0.31781	0.23602	0.257645	0.383755
ENSSSCG00000053457	lncRNA	0	0.11544	0	0.23602	0.0813617	0
ENSSSCG00000062693	lncRNA	0.138528	0.363441	0.487049	0.235895	0.569228	0.702192
ENSSSCG00000042534	lncRNA	0.292085	0.215105	0.373645	0.235602	0.341113	0.323157
ENSSSCG00000005584	CRB2	0.230379	0.118105	0.102007	0.235383	0.150159	0.198973
ENSSSCG00000038990	PTPRT	0.179021	0.0335484	0.0820979	0.235169	0.0420353	0.0457537
ENSSSCG00000059250	lncRNA	0.0657089	0.0574644	0.0301337	0.234976	0	0
ENSSSCG00000009051	IL15	0.657089	0.718305	0.512273	0.234976	1.40403	0.675946
ENSSSCG00000059292	lncRNA	0.125424	0.255937	0.0383458	0.234938	0.0687177	0
ENSSSCG00000041401	lncRNA	0.0287275	0.238669	0.131743	0.234812	0.023609	0.179881
ENSSSCG00000013885	FCHO1	0.204267	0.379605	0.0702567	0.234791	0.293775	0.251241
ENSSSCG00000054828	lncRNA	0.10211	0.0446492	0	0.234738	0.0629374	0.0913395
ENSSSCG00000050081	lncRNA	0.10197	0.334409	0.327339	0.234415	0.36663	0.159625
ENSSSCG00000003395	PIK3CD	0.429693	0.363254	0.538616	0.234147	0.482614	0.435619
ENSSSCG00000034635	DOC2A	0.509266	0.311758	0.30361	0.234147	0.0418527	0.455549
ENSSSCG00000059451	SMIM40	0.45834	0.801664	0.210192	0.234147	0.941686	1.22998
ENSSSCG00000036474	GJB6	0.425601	0.114523	0.270247	0.234147	0.107621	0.292853
ENSSSCG00000051297	lncRNA	0	0.0800346	0.230831	0.233762	0.0188028	0.040932
ENSSSCG00000055471	lncRNA	0	0.085691	0.0599139	0.233598	0	0.116866
ENSSSCG00000056785	lncRNA	0.179455	0.0570688	0.112223	0.233358	0.040222	0.145933
ENSSSCG00000061837	lncRNA	0.110726	0.242083	0.260239	0.233332	0.204744	0.204284
ENSSSCG00000042205	lncRNA	0.171261	0.162254	0.353426	0.233307	0.30495	0.268093
ENSSSCG00000010093	SERPIND1	0.025359	0.177417	0.0930357	0.233188	0.104203	0.362946
ENSSSCG00000026098	CMYA5	0.312665	0.569041	0.604549	0.233117	0.354183	0.347717
ENSSSCG00000014368	protein_coding	0.17091	0.274021	0.313514	0.23283	0.210687	0.305765
ENSSSCG00000028295	ZNF354B	0.151894	0.166045	0.365704	0.23279	0.0312076	0
ENSSSCG00000057840	protein_coding	0.227764	0	0	0.232711	0	0.203739
ENSSSCG00000010926	SYT2	0.258823	0.316887	0.370327	0.232711	0.19569	0.463044
ENSSSCG00000017324	protein_coding	0.189803	0.165989	0.139268	0.232711	0.124788	0.10187
ENSSSCG00000050520	lncRNA	0.932475	0.474115	0.656358	0.232643	0.445541	0.969905
ENSSSCG00000014259	ADAMTS19	0.170648	0.111928	0.195646	0.232473	0.350607	0.305297
ENSSSCG00000057091	lncRNA	0.454877	0.228737	0.365056	0.232378	0.299063	0.371293
ENSSSCG00000008384	C2orf74	0	0.049695	0	0.232236	0.1868	0
ENSSSCG00000038958	DNM3	0.277789	0.198765	0.289528	0.232218	0.245589	0.256018
ENSSSCG00000047042	protein_coding	0	0	0	0.231881	0	0
ENSSSCG00000060580	lncRNA	0.15885	0.0793823	0.208136	0.231857	0.0745981	0.243591
ENSSSCG00000010892	KCNT2	0.479921	0.198406	0.464187	0.231799	0.243817	0.249774
ENSSSCG00000035857	protein_coding	0	0	0	0.231763	0	0
ENSSSCG00000005125	LRRC19	0.104677	0.0915434	0.11201	0.231726	0.0430131	0.140454
ENSSSCG00000055088	lncRNA	0.283329	0.235391	0.194899	0.231586	0.221204	0.367493
ENSSSCG00000012549	RADX	0.410722	0.198173	0.1299	0.231527	0.116394	0.405406
ENSSSCG00000056579	lncRNA	0.14152	0.123764	0.129801	0.231351	0.0697829	0.278504
ENSSSCG00000032809	protein_coding	0.226375	0.197972	0	0.231292	0	0
ENSSSCG00000048161	lncRNA	0.113188	0.0329953	0.207628	0.231292	0.279061	0.101249
ENSSSCG00000010974	CNTFR	0.339563	0.49493	0.155721	0.231292	0	0.455619
ENSSSCG00000051705	protein_coding	0.276244	0.131773	0.276401	0.230927	0.0825542	0.168481
ENSSSCG00000056650	protein_coding	0.180733	0.158056	0.207207	0.230823	0.0742652	0.0808346
ENSSSCG00000031074	FAM110D	0.225916	0.592711	0.448949	0.230823	0.0618877	0.269449
ENSSSCG00000004534	CCDC68	0.496612	0.157928	0.600414	0.230635	0.278269	0.524999
ENSSSCG00000022868	KCTD4	0.293453	0.256633	0.289855	0.230635	0.204064	0.44423
ENSSSCG00000055253	protein_coding	0.0751528	0	0.0689293	0.230355	0	0.100839
ENSSSCG00000062852	ART5	0.675464	0.656349	0.7572	0.230045	0.215877	0.906325
ENSSSCG00000056342	protein_coding	0.12503	0.273356	0.194949	0.229942	0.236331	0.548024
ENSSSCG00000058156	lncRNA	0.274942	0.262304	0.183399	0.229838	0.205413	0.156508
ENSSSCG00000046728	lncRNA	0	0	0	0.229797	0	0
ENSSSCG00000009261	CSN2	0	0	0	0.229426	0	0
ENSSSCG00000061469	lncRNA	0.449099	0.170192	0.151033	0.229426	0.110724	0.267819
ENSSSCG00000052445	lncRNA	0.231672	0.164616	0.152725	0.229307	0.124946	0.330282
ENSSSCG00000053608	lncRNA	0.154261	0.220755	0.231523	0.229253	0.0461002	0.100356
ENSSSCG00000056029	lncRNA	0.0673105	0.215839	0.0411576	0.229242	0.0368783	0.0501756
ENSSSCG00000049444	protein_coding	0.165739	0.358096	0.491809	0.229105	0.544833	0.53198
ENSSSCG00000057894	lncRNA	0.384388	0.392186	0.249727	0.229097	0.289575	0.343843
ENSSSCG00000004336	EPHA7	0.199242	0.392048	0.365486	0.229016	0.491227	0.490123
ENSSSCG00000004968	PAQR5	0	0	0	0.228811	0.122697	0
ENSSSCG00000033452	protein_coding	0.250607	0.213319	0.245177	0.228738	0.15378	0.239118
ENSSSCG00000011039	SLC39A12	0.0746241	0.130522	0.171111	0.228735	0.122656	0.100129
ENSSSCG00000055245	lncRNA	0.335741	0.137021	0.164233	0.228689	0.0735787	0.280306
ENSSSCG00000053972	lncRNA	0.134296	0.0782975	0.0205292	0.228689	0.0367894	0
ENSSSCG00000061132	lncRNA	0.0496552	0.0434249	0	0.228301	0.0918176	0.0666263
ENSSSCG00000003721	CHST9	0.223125	0.227651	0.0682158	0.227971	0.427862	0.0665299
ENSSSCG00000058458	lncRNA	0.312229	0.292557	0.25569	0.227864	0.329911	0.538641
ENSSSCG00000054024	lncRNA	0.229973	0.274252	0.377114	0.227847	0.280632	0.236884
ENSSSCG00000017013	FBLL1	0	0.194999	0	0.227819	0.0916235	0
ENSSSCG00000042815	lncRNA	0.0891725	0.19496	0.122682	0.227773	0.219852	0.0797667
ENSSSCG00000038932	PPM1E	0.128492	0.239722	0.251415	0.227556	0.168956	0.237539
ENSSSCG00000039649	C19orf84	0.815674	0.38909	0	0.227288	1.2188	0.663306
ENSSSCG00000045784	lncRNA	0.291707	0.121479	0.356734	0.22708	0.205484	0.497025
ENSSSCG00000055666	lncRNA	0	0.0485796	0	0.227024	0	0
ENSSSCG00000054670	protein_coding	0.133225	0.135928	0.122193	0.226865	0.018248	0
ENSSSCG00000054037	lncRNA	0.0443025	0	0.121901	0.226324	0	0.079259
ENSSSCG00000053829	lncRNA	0.258414	0.193707	0.220085	0.226309	0.121355	0.0990672
ENSSSCG00000033606	protein_coding	0.608514	0.467659	0.338256	0.226084	0.409166	0.428865
ENSSSCG00000033805	protein_coding	0.136074	0.178501	0.124805	0.225923	0.069893	0.144544
ENSSSCG00000003170	SLC17A7	0.405273	0.306093	0.371712	0.225859	0.287646	0.296612
ENSSSCG00000007099	SCP2D1	0.18947	0.0828484	0.376522	0.225849	0.311421	0.480206
ENSSSCG00000056885	protein_coding	0.331478	0.193258	0	0.225785	0.272416	0
ENSSSCG00000015053	HTR3B	0.255878	0.254287	0.22402	0.225785	0.229403	0.187272
ENSSSCG00000058357	protein_coding	0.378617	0.147161	0.241155	0.225657	0.207438	0.395128
ENSSSCG00000044344	lncRNA	0.771916	0.289313	0	0.225338	0.0906257	0.295927
ENSSSCG00000008768	ARAP2	0.484821	0.359749	0.545733	0.225159	0.301846	0.440253
ENSSSCG00000016318	ASB18	0.260225	0.33261	0.257035	0.224973	0.115155	0.0895296
ENSSSCG00000004675	DUOX1	0.132067	0.115497	0.141319	0.224892	0.25325	0.16736
ENSSSCG00000003227	protein_coding	0.0659553	0.384533	0.120987	0.224626	0.108407	0.157329
ENSSSCG00000047540	lncRNA	0.403007	0.224281	0.100809	0.224596	0.180655	0.0655451
ENSSSCG00000005430	protein_coding	0	0.384229	0	0.224449	0.270804	0
ENSSSCG00000010884	protein_coding	0.439355	0.144086	0.302228	0.224449	0.99295	0.638645
ENSSSCG00000059271	lncRNA	0.463459	0.15999	0.335589	0.224301	0.0601392	0.294565
ENSSSCG00000057270	lncRNA	0.156648	0.19179	0.186778	0.22407	0.514947	0.448399
ENSSSCG00000017897	ZNF594	0.121829	0.106544	0.245829	0.224056	0.240294	0.174366
ENSSSCG00000031155	protein_coding	0.350792	0.0255649	0.268119	0.224007	0.0960965	0.104597
ENSSSCG00000053132	lncRNA	0.101098	0.0442067	0.0927261	0.223804	0.138475	0.150724
ENSSSCG00000006810	KCNC4	0.437893	0.235662	0.0617893	0.223702	0.332189	0.369106
ENSSSCG00000056553	protein_coding	0.179126	0.382925	0.31033	0.223687	0.261707	0.356071
ENSSSCG00000051557	lncRNA	1.06251	0.655907	0.515925	0.223504	1.15571	0.391358
ENSSSCG00000057783	lncRNA	0.1093	0	0.100248	0.223347	0.0598835	0.162952
ENSSSCG00000053096	lncRNA	0.100885	0	0.215904	0.223331	0.110546	0.0300811
ENSSSCG00000003149	TULP2	0.312066	0.395722	0.143112	0.223191	0.333403	0.139575
ENSSSCG00000053111	lncRNA	0.35192	0.286539	0.255995	0.223177	0.139622	0.151972
ENSSSCG00000063206	lncRNA	0.0970179	0.265141	0.133475	0.223031	0.219262	0.216961
ENSSSCG00000043840	protein_coding	0.14121	0.0898129	0.329678	0.222974	0.0633001	0.0688994
ENSSSCG00000044931	lncRNA	0.30534	0.101725	0.226711	0.222837	0.191189	0.221108
ENSSSCG00000047413	OTOS	0.174469	0.29562	0.120016	0.222823	0.0806528	0.214591
ENSSSCG00000056212	lncRNA	0.294301	0.181116	0.139963	0.222735	0.268737	0.282759
ENSSSCG00000015285	LRRN2	0.249095	0.136151	0.428375	0.222692	0.25589	0.11141
ENSSSCG00000028359	BST1	0.499161	0.341288	0.516093	0.222547	0.604146	0.503339
ENSSSCG00000048366	lncRNA	0.0933323	0.0272073	0.142672	0.222505	0.204541	0.153061
ENSSSCG00000009817	P2RX7	0.197932	0.155788	0.254158	0.222454	0.195199	0.123938
ENSSSCG00000053343	lncRNA	0.0767408	0.0671122	0.105579	0.222155	0.136646	0.171616
ENSSSCG00000004572	protein_coding	0.326086	0.475287	0.465239	0.222112	0.38709	0.550971
ENSSSCG00000060161	lncRNA	0.246344	0.329489	0.15949	0.222083	0.345359	0.22036
ENSSSCG00000061172	lncRNA	0.05433	0.0712699	0.0996617	0.22204	0.133949	0.145798
ENSSSCG00000003622	protein_coding	0.0678298	0.130502	0.124425	0.22177	0.0557442	0.0485401
ENSSSCG00000026232	FAM184B	0.337213	0.242241	0.254057	0.221488	0.148462	0.269325
ENSSSCG00000062256	lncRNA	0.043354	0	0.178937	0.221478	0.0712588	0.0387811
ENSSSCG00000045484	STX19	0.0541715	0.157915	0.132494	0.221392	0.118718	0.113067
ENSSSCG00000056992	lncRNA	0.28854	0.44159	0.777396	0.221105	0.652106	0.645263
ENSSSCG00000058862	lncRNA	0.274042	0.17659	0.171975	0.221048	0.213361	0.154823
ENSSSCG00000050134	lncRNA	0.324398	0.851087	0.247945	0.220962	0.399897	0.556179
ENSSSCG00000050715	protein_coding	0.102955	0.0540223	0.122758	0.220901	0.0846108	0.165771
ENSSSCG00000044826	protein_coding	0.175545	0.165329	0.198163	0.220748	0.0332924	0.0845538
ENSSSCG00000049460	protein_coding	0.252037	0.430333	0.15411	0.220724	0.197267	0.279132
ENSSSCG00000044694	lncRNA	0.481348	0.545081	0.492427	0.220681	0.284009	0.480258
ENSSSCG00000042429	lncRNA	0	0.125924	0.264132	0.220677	0	0
ENSSSCG00000001403	LTA	0.14399	0.472215	0.0660331	0.220677	0.177502	0.193203
ENSSSCG00000002862	WDR88	0	0	0	0.220641	0.0443684	0
ENSSSCG00000058635	lncRNA	0.647747	0.424856	0.412574	0.220605	0.221806	0.434567
ENSSSCG00000057374	processed_pseudogene	0.431692	0	1.3858	0.220534	0	0.193079
ENSSSCG00000060118	protein_coding	0.431692	0.283146	0.494928	0.220534	0.0886937	0.0965393
ENSSSCG00000035737	ZCCHC13	0	0	0.395943	0.220534	0	0
ENSSSCG00000026433	CCDC73	0.10218	0.0595732	0.062479	0.220399	0.0279914	0.0406233
ENSSSCG00000057872	lncRNA	0.107853	0.282963	0.148383	0.220392	0.206818	0.353749
ENSSSCG00000025560	PGLYRP2	0.161493	0.258923	0.592479	0.220001	0.243318	0.312995
ENSSSCG00000043726	lncRNA	0.322986	0.235385	0.419672	0.220001	0.132719	0.216689
ENSSSCG00000027300	TNP2	0	0	0	0.219682	0	0.128222
ENSSSCG00000044128	lncRNA	0.226715	0.187834	0.109442	0.219447	0.294189	0.202801
ENSSSCG00000014872	protein_coding	0	0.750691	0	0.219259	0	0
ENSSSCG00000053356	lncRNA	0	0.281509	0	0.219259	0	0
ENSSSCG00000056735	lncRNA	0.643051	0.149965	0.0393199	0.219006	0.42278	0.460178
ENSSSCG00000053418	lncRNA	0.244918	0.267735	0.140397	0.218958	0.0838665	0.209956
ENSSSCG00000056009	lncRNA	0.107127	0.0312286	0.0327519	0.218908	0.0293466	0.0319425
ENSSSCG00000056112	lncRNA	0.451008	0.157768	0.196488	0.218882	0.268721	0.262234
ENSSSCG00000004511	MYO5B	0.279373	0.260608	0.503933	0.218838	0.29082	0.516469
ENSSSCG00000060612	lncRNA	0.487763	0.478583	0.501928	0.218791	0.606172	0.542732
ENSSSCG00000049559	protein_coding	0.570796	0.374384	0.458086	0.218697	0.17591	0.159559
ENSSSCG00000007989	PRR35	0.160408	0.187042	0.0490414	0.218522	0.0439424	0.0478294
ENSSSCG00000014447	SLC6A7	0.409866	0.171428	0.473991	0.218487	0.219677	0.494158
ENSSSCG00000022706	ERICH6	0.427458	0.373825	0.283154	0.218371	0.156131	0.297399
ENSSSCG00000062558	lncRNA	0.237477	0.0415361	0	0.218371	0.0390328	0.297399
ENSSSCG00000054796	LRRC31	0.192102	0.373331	0.313233	0.218083	0.280665	0.515518
ENSSSCG00000059667	protein_coding	1.06682	0.466485	0.848015	0.217999	1.16899	0.731628
ENSSSCG00000047552	protein_coding	0.213365	0	0	0.217999	0.175348	0
ENSSSCG00000023018	MCCD1	0.320047	0	0	0.217999	0.350697	0.238574
ENSSSCG00000022064	MLNR	0.256038	0.485145	0.313113	0.217999	0.526045	0.534406
ENSSSCG00000057900	lncRNA	0.266621	0.124356	0.407569	0.21793	0.350585	0.222598
ENSSSCG00000039102	protein_coding	0	0	0	0.217832	0	0
ENSSSCG00000041504	protein_coding	0.266451	0.233019	0.156407	0.21779	0.0963494	0.162075
ENSSSCG00000036475	HS3ST2	0.319588	0.0465816	0.0488538	0.217686	0.0218871	0.333525
ENSSSCG00000008153	SLC9A2	0.135353	0.169101	0.266024	0.217318	0.349601	0.276746
ENSSSCG00000055886	lncRNA	0.330845	0.186	0.184236	0.217305	0.291317	0.359365
ENSSSCG00000052067	lncRNA	0.0354251	0.0619606	0.129966	0.217167	0	0.158442
ENSSSCG00000014561	NLRP6	0.106174	0.0696393	0.170418	0.21696	0.0436282	0.142462
ENSSSCG00000012151	NHS	0.405356	0.0928443	0.371788	0.216941	0.269678	0.250366
ENSSSCG00000014418	STK32A	0.468813	0.380706	0.225233	0.216688	0.321068	0.279575
ENSSSCG00000007956	NLRC3	0.511474	0.174556	0.389024	0.216681	0.235801	0.412887
ENSSSCG00000041471	lncRNA	0.324131	0.119927	0.0800394	0.216535	0.0922081	0.189578
ENSSSCG00000054213	lncRNA	0.113015	0.172962	0.155484	0.216506	0.139318	0.151642
ENSSSCG00000052052	lncRNA	0.392022	0.203848	0.155484	0.216506	0.226392	0.227463
ENSSSCG00000045719	lncRNA	0.105905	0.246978	0.0971346	0.21641	0.0290117	0
ENSSSCG00000010725	HMX2	0.241991	0.105814	0.388415	0.216341	0.198874	0.270583
ENSSSCG00000017994	CFAP52	0.211742	0.37035	0.679727	0.216341	0.130511	0.449844
ENSSSCG00000055064	protein_coding	0	0.111063	0	0.216259	0	0
ENSSSCG00000025777	ESR1	0.245472	0.17766	0.0310543	0.21621	0.208691	0.21958
ENSSSCG00000034690	protein_coding	0.951936	0.0924997	0.388046	0.216136	0	0.189228
ENSSSCG00000031897	protein_coding	0.54389	0.687047	0.471135	0.216107	0.496646	0.486521
ENSSSCG00000057393	HSD17B13	0.281788	0.30804	0.161533	0.215931	0.057895	0.252065
ENSSSCG00000012456	RPS6KA6	0.247993	0.136553	0.185335	0.215842	0.226452	0.115026
ENSSSCG00000026816	protein_coding	0.180806	0.15812	0.0552777	0.215522	0.0990605	0.458248
ENSSSCG00000043403	protein_coding	0.210781	0.479269	0.328653	0.215359	0	0.0377095
ENSSSCG00000000584	SLCO1A2	0.105337	0.0614137	0.193228	0.21525	0.173137	0.125635
ENSSSCG00000011277	CCK	0.0901834	0.0525788	0.0275717	0.214998	0.0494099	0.0806709
ENSSSCG00000056634	lncRNA	0.175286	0.0919756	0.16077	0.214911	0.144054	0.0627187
ENSSSCG00000044964	protein_coding	0.0467379	0	0.085735	0.214889	0.0768207	0.125424
ENSSSCG00000052614	lncRNA	0.186913	0.459733	0.246436	0.214844	0.153609	0.323944
ENSSSCG00000022029	RAP1GAP	0.221819	0.224617	0.214158	0.214709	0.0575672	0.198422
ENSSSCG00000000188	DHH	0.120082	0.0262539	0.0550691	0.214709	0.370075	0.322249
ENSSSCG00000060353	lncRNA	0.176049	0.15396	0.0572958	0.214687	0.168017	0.13208
ENSSSCG00000057958	lncRNA	0.0774062	0.0870353	0.121708	0.214666	0.036351	0.158266
ENSSSCG00000056762	lncRNA	0.095471	0.0500954	0.192643	0.214598	0.282457	0.0854008
ENSSSCG00000034609	RNF112	0.192511	0.153052	0.224724	0.214574	0.230124	0.234825
ENSSSCG00000047204	lncRNA	0.564098	0.309759	0.240644	0.214456	0.226404	0.29337
ENSSSCG00000059232	lncRNA	0.1749	0.183547	0.224583	0.214439	0.402464	0.187742
ENSSSCG00000007172	TMC2	0.402018	0.15286	0.3046	0.214304	0.430941	0.187624
ENSSSCG00000007501	BMP7	0.104841	0.152812	0.240398	0.214237	0	0.0312609
ENSSSCG00000053652	ASIP	1.18783	1.77206	1.08946	0.21417	0.803919	1.06254
ENSSSCG00000000934	LRRIQ1	0.167609	0.263843	0.26134	0.214062	0.475222	0.284867
ENSSSCG00000044418	lncRNA	0.325071	0.183205	0.159014	0.21404	0.160291	0.284321
ENSSSCG00000045645	lncRNA	0	0.015262	0	0.213968	0	0.0312217
ENSSSCG00000040557	SERTM1	0.717979	0.889517	0.631083	0.213959	0.417954	0.133801
ENSSSCG00000009228	MAPK10	0.240168	0.247733	0.214631	0.213925	0.172071	0.192801
ENSSSCG00000023749	MIOX	0.209256	0.228751	0.431836	0.213801	0.150475	0.304174
ENSSSCG00000061578	lncRNA	0.0929784	0.213445	0.0852787	0.213745	0.124169	0.0727747
ENSSSCG00000059161	lncRNA	0.380254	0.0332544	0.139506	0.213682	0.109376	0.102044
ENSSSCG00000052435	protein_coding	0.664538	0.431718	0.522434	0.213391	0.249661	0.203809
ENSSSCG00000013175	BTBD18	0.231745	0.121601	0.297575	0.2131	0.228544	0.14511
ENSSSCG00000003799	IL12RB2	0.375333	0.316083	0.0892502	0.213047	0.114244	0.223829
ENSSSCG00000006023	SYBU	0.469063	0.592526	0.501923	0.213001	0.406904	0.326345
ENSSSCG00000054246	lncRNA	0.291834	0.200528	0.191191	0.212981	0.274099	0.410224
ENSSSCG00000000029	SCUBE1	0.182328	0.318903	0.131394	0.212901	0.112381	0.133972
ENSSSCG00000056139	lncRNA	0.0757663	0.0993899	0.104238	0.212883	0.202366	0.135549
ENSSSCG00000008993	NPY2R	0.284124	0.281605	0.434325	0.212883	0.529266	0.406647
ENSSSCG00000053071	lncRNA	0.125002	0.00910982	0.0191083	0.212861	0.0171216	0.0559083
ENSSSCG00000012558	DNAAF6	0.555494	0.0607245	0.19106	0.212835	0.285324	0.24845
ENSSSCG00000057448	protein_coding	0.520451	0.36412	0	0.212702	0.0855438	0.372443
ENSSSCG00000049689	protein_coding	0	0	0.0636469	0.212702	0	0
ENSSSCG00000035507	lncRNA	0.0743501	0.0520172	0.122748	0.212702	0.0977644	0.146317
ENSSSCG00000056638	lncRNA	0.74889	0.363848	0.457915	0.212543	0.478688	0.446598
ENSSSCG00000055642	L3MBTL1	0.291235	0.236501	0.610553	0.212543	0.410304	0.353557
ENSSSCG00000046126	lncRNA	0.356595	0.0909572	0.136277	0.212532	0.0976861	0.159491
ENSSSCG00000061543	lncRNA	0.146345	0.161663	0.226065	0.212481	0.03798	0.227368
ENSSSCG00000042095	lncRNA	0.341646	0.181866	0.272481	0.212475	0.04883	0.159448
ENSSSCG00000047863	protein_coding	0.132254	0.0578299	0.043322	0.212341	0.0310541	0.0169005
ENSSSCG00000026486	protein_coding	0.069264	0	0.0635281	0.212305	0.313076	0.557623
ENSSSCG00000060575	lncRNA	0.111808	0.125716	0.278347	0.212153	0.0918863	0.100014
ENSSSCG00000013440	ATP8B3	0.276769	0.292469	0.275003	0.212085	0.0758185	0.113472
ENSSSCG00000061890	lncRNA	0.276712	0.241993	0.840702	0.212041	0.170556	0.309406
ENSSSCG00000047301	processed_pseudogene	0.138356	0.302491	0.0634492	0.212041	0.113704	0.123762
ENSSSCG00000017556	ANKRD40CL	0.207534	0.120996	0.444144	0.212041	0.113704	0.123762
ENSSSCG00000062459	lncRNA	0.0296451	0	0	0.212023	0.024363	0
ENSSSCG00000044851	lncRNA	0.181564	0	0.190318	0.212008	0.468957	0.278422
ENSSSCG00000026210	protein_coding	0.118549	0.298064	0.108731	0.211966	0.182674	0.251855
ENSSSCG00000000146	MYH11	0.381197	0.315823	0.392567	0.211821	0.148394	0.245273
ENSSSCG00000002788	EXOC3L1	0	0.380619	0.15207	0.211752	0.170324	0.18539
ENSSSCG00000042012	lncRNA	0.372912	0.362359	0.418038	0.211673	0.272416	0.555963
ENSSSCG00000062777	GPR87	0	0	0	0.211516	0	0.44444
ENSSSCG00000030694	PKP1	0.89579	0.562438	0.758407	0.211211	0.924946	0.780756
ENSSSCG00000053862	lncRNA	0.284212	0.233488	0.276474	0.211189	0.148637	0.169489
ENSSSCG00000058536	lncRNA	0.371944	0	0.151619	0.211123	0.203782	0.0369679
ENSSSCG00000003459	CELA2A	0.533643	0.316143	0.394719	0.211058	0.452708	0.261775
ENSSSCG00000060925	lncRNA	0.240777	0.376012	0.252386	0.210863	0.325082	0.123074
ENSSSCG00000035053	protein_coding	0	0	0	0.210732	0.127128	0.276746
ENSSSCG00000061391	lncRNA	0.0994687	0.105629	0.0130331	0.210517	0.0583898	0.101688
ENSSSCG00000061639	protein_coding	0.30895	0	0	0.21044	0.0846342	0.138181
ENSSSCG00000058515	lncRNA	0.180138	0.0900205	0.0944115	0.210343	0.296083	0.230195
ENSSSCG00000059142	lncRNA	0.0588049	0	0.121354	0.210287	0	0.0789033
ENSSSCG00000056429	lncRNA	0.120055	0	0.0943824	0.210278	0	0
ENSSSCG00000062115	lncRNA	0.842455	0.371277	0.602333	0.210105	0.719608	0.979078
ENSSSCG00000045083	lncRNA	0.2293	0.20053	0.217563	0.210044	0.363892	0.282915
ENSSSCG00000058085	lncRNA	0.333975	0.284583	0.251338	0.209987	0.309657	0.260447
ENSSSCG00000060676	lncRNA	0.0186811	0.0408429	0.0685362	0.209955	0.084439	0.0167106
ENSSSCG00000052521	lncRNA	0.256825	0.202141	0.12563	0.209923	0.196994	0.252709
ENSSSCG00000004245	FAM184A	0.141145	0.1571	0.117688	0.209761	0.316355	0.160691
ENSSSCG00000011962	ADGRG7	0.256628	0.0897716	0.258914	0.209761	0.253084	0.114779
ENSSSCG00000053150	protein_coding	0.221702	0.38777	0.278654	0.209738	0.25643	0.205662
ENSSSCG00000013333	BDNF	0.369204	0.251129	0.639633	0.209568	0.10114	0.220174
ENSSSCG00000043652	protein_coding	0.16403	0.125518	0.150447	0.209491	0.101103	0.0183411
ENSSSCG00000040641	CRYBA1	0.273317	0.239024	0.125341	0.20944	0.0561545	0.183366
ENSSSCG00000051130	lncRNA	0.184398	0.232934	0.0751679	0.209337	0.101029	0.238258
ENSSSCG00000013767	PALM3	0.348052	0.572954	0.488232	0.209183	0.168257	0.384596
ENSSSCG00000047930	protein_coding	0.204642	0	0.140772	0.209087	0.378405	0
ENSSSCG00000046162	lncRNA	0.219245	0.345126	0.214495	0.209073	0.192193	0.104597
ENSSSCG00000043531	lncRNA	0.0584347	0.0766544	0	0.208963	0.0720346	0
ENSSSCG00000052850	lncRNA	0.0613532	0.232506	0.131302	0.208952	0.0252108	0.100616
ENSSSCG00000054093	lncRNA	0.227021	0.297805	0.39562	0.208757	0.279857	0.548302
ENSSSCG00000059997	MALL	0.217034	0.312616	0.117094	0.208703	0.251807	0.125621
ENSSSCG00000058360	protein_coding	1.01993	2.49749	0.374188	0.208417	3.52046	1.09482
ENSSSCG00000042897	protein_coding	0.314937	0.37263	0.628687	0.208209	0.334947	0.265146
ENSSSCG00000058137	lncRNA	0.174571	0.241724	0.173458	0.20809	0.143467	0.221223
ENSSSCG00000052697	lncRNA	0.26172	0.203451	0.133359	0.207981	0.167291	0.156076
ENSSSCG00000015543	CACNA1E	0.0982651	0.0859358	0.115878	0.20797	0.06922	0.106736
ENSSSCG00000063264	lncRNA	0	0.0889517	0.186581	0.207846	0.250772	0.18197
ENSSSCG00000029038	protein_coding	0	0.059247	0	0.207656	0	0
ENSSSCG00000045948	protein_coding	0.203077	0.187464	0.18626	0.207488	0.0185437	0.10092
ENSSSCG00000052826	lncRNA	0.112821	0.118398	0.196608	0.207488	0.241069	0.141289
ENSSSCG00000035269	NXNL2	0.405743	0.0887087	0.186071	0.207278	0.166725	0.544419
ENSSSCG00000050103	lncRNA	0.11827	0.310292	0.278938	0.207152	0.23605	0.181363
ENSSSCG00000060527	lncRNA	0.184276	0.346483	0.160565	0.207106	0.0378607	0.0741775
ENSSSCG00000044323	lncRNA	0.388483	0.192027	0.0619674	0.207089	0.0555244	0
ENSSSCG00000041656	protein_coding	0.194124	0.110718	0.147083	0.206964	0.0485544	0.150998
ENSSSCG00000047474	lncRNA	0.556756	0.509032	0.696341	0.206854	0.218379	0.339566
ENSSSCG00000048484	CDC20B	0.0809717	0	0.259932	0.206826	0.0499084	0.199185
ENSSSCG00000046889	protein_coding	0.298311	0.130441	0.23452	0.206822	0.0700455	0.152483
ENSSSCG00000006598	pseudogene	0.202135	0	0	0.206525	0.276866	0
ENSSSCG00000054175	lncRNA	0.303081	0.0392671	0.0205913	0.206442	0.064576	0.0200824
ENSSSCG00000016452	GIMAP8	0.0448918	0.0196296	0.102936	0.206401	0.0737863	0
ENSSSCG00000031142	NMNAT3	0.201952	0.058871	0.35502	0.206338	0.0829845	0.120433
ENSSSCG00000013579	CD209	0	0	0.0925301	0.206151	0.414547	0
ENSSSCG00000015308	protein_coding	0.807076	0.411724	0.308434	0.206151	0	0.481298
ENSSSCG00000047991	protein_coding	0.327578	0.13222	0.184893	0.205965	0.248503	0.112702
ENSSSCG00000011724	protein_coding	0.223917	0.274152	0.0410749	0.205903	0	0.0400597
ENSSSCG00000054054	lncRNA	0.0915925	0.0801004	0.0168015	0.20588	0.135491	0.114704
ENSSSCG00000054913	lncRNA	0.0671617	0.0391566	0.102667	0.205861	0.0735935	0.160207
ENSSSCG00000060109	lncRNA	0.127239	0.111274	0.0389007	0.205837	0.209136	0.132788
ENSSSCG00000062234	lncRNA	0.301833	0	0.138419	0.205593	0.0826847	0.0899987
ENSSSCG00000021176	LPXN	0.301697	0.703582	0.253654	0.2055	0.764488	0.742154
ENSSSCG00000026842	CDH18	0.0731297	0.0959312	0.100611	0.205475	0.120199	0.098124
ENSSSCG00000063537	lncRNA	0	0	0.122928	0.205407	0.16522	0
ENSSSCG00000050752	lncRNA	0.469095	0.175816	0.40976	0.205407	0.293725	0.419615
ENSSSCG00000050791	protein_coding	0.265558	0.112981	0.171155	0.205328	0.176953	0.0385212
ENSSSCG00000041961	protein_coding	0.0730697	0.0958525	0.117283	0.205306	0.0150126	0.147065
ENSSSCG00000049603	lncRNA	0.0376442	0.0877892	0.161125	0.205129	0.0412492	0.0897959
ENSSSCG00000050482	protein_coding	0.0401357	0.1053	0.0552179	0.205037	0.0164922	0.125658
ENSSSCG00000000223	BIN2	0	0.175499	0.122707	0.205037	0.274871	0.149592
ENSSSCG00000046740	protein_coding	0.200582	0.0292358	0.110383	0.204939	0.153854	0.0598083
ENSSSCG00000043066	lncRNA	0.486986	0.100208	0.0525479	0.204879	0.0235422	0.128123
ENSSSCG00000043113	lncRNA	0.095834	0.129524	0.191777	0.204732	0.0286395	0.0545526
ENSSSCG00000062509	lncRNA	0.100189	0.379679	0.581982	0.20473	0.247013	0.373421
ENSSSCG00000057845	lncRNA	0.209423	0.175184	0.31735	0.204668	0	0
ENSSSCG00000056739	lncRNA	0.429141	0.287728	0.642886	0.204616	0.329167	0.332692
ENSSSCG00000052652	lncRNA	0.208962	0.1066	0.215614	0.204604	0.0787094	0.171344
ENSSSCG00000028627	protein_coding	0.333463	0.116649	0.163119	0.204423	0.146159	0.258517
ENSSSCG00000036987	KRT40	0.150036	0.196816	0.321092	0.204393	0.143853	0.178947
ENSSSCG00000038562	RND1	0.866484	0.757767	0.061133	0.204301	0.712097	0.536599
ENSSSCG00000053703	lncRNA	0.0380709	0.0665884	0.139673	0.204213	0	0.0681105
ENSSSCG00000052707	lncRNA	0.133199	0.0582433	0.162891	0.204138	0.100344	0.139007
ENSSSCG00000057093	lncRNA	0.210856	0.116463	0.244288	0.204097	0.218889	0.079417
ENSSSCG00000049098	lncRNA	0.271093	0.0998228	0.143951	0.204091	0.257969	0.421182
ENSSSCG00000044626	protein_coding	0.214021	0.112301	0.575806	0.204091	0.070355	0.229735
ENSSSCG00000026583	TLR1	0.739048	0.489107	0.586245	0.204081	0.640198	0.464552
ENSSSCG00000061963	lncRNA	0.166432	0.101885	0.15265	0.204057	0.0683891	0.0744386
ENSSSCG00000041300	protein_coding	0.285215	0.311787	0.117718	0.203987	0.117198	0.0765393
ENSSSCG00000021504	IFN-ALPHAOMEGA	1.5968	0.174556	0.18307	0.203935	0.738161	1.24982
ENSSSCG00000035587	protein_coding	0.199599	0.523667	0.366141	0.203935	0	0.357092
ENSSSCG00000057507	lncRNA	0.0873052	0.218146	0.160151	0.203889	0.256248	0.256602
ENSSSCG00000011703	TM4SF4	0.227939	0.423596	0.18293	0.203778	0.117078	0.280357
ENSSSCG00000006186	TRPA1	0.0531757	0.174389	0.170702	0.20374	0.0874022	0.1427
ENSSSCG00000012724	SLITRK2	0.683117	0.248919	0.600441	0.20357	0.53801	0.483758
ENSSSCG00000060770	lncRNA	0.48694	0.154852	0.385714	0.203529	0.27285	0.118794
ENSSSCG00000057099	lncRNA	0.13942	0.27869	0.109606	0.203497	0.0327367	0.28506
ENSSSCG00000060102	lncRNA	0.154843	0.0773801	0.121732	0.203408	0.0545374	0.0791488
ENSSSCG00000016042	ANKAR	0.353436	0.30909	0.4356	0.203126	0.20877	0.326036
ENSSSCG00000021265	ACR	0.238494	0.0695233	0.145829	0.203061	0.228666	0.248894
ENSSSCG00000051045	lncRNA	0.364192	0.0868628	0	0.202965	0.108837	0.0296161
ENSSSCG00000030513	CFAP74	0.21094	0.401502	0.182091	0.202844	0.418094	0.377381
ENSSSCG00000042825	lncRNA	0.11581	0.0578741	0.0606971	0.202844	0.135965	0.147993
ENSSSCG00000063437	lncRNA	0.397064	0.173622	0.121394	0.202844	0.271931	0.177591
ENSSSCG00000052330	lncRNA	0.0835376	0.164376	0.0383098	0.202711	0.180215	0.12143
ENSSSCG00000058801	lncRNA	0.241485	0.28661	0.268949	0.202671	0.396917	0.308591
ENSSSCG00000061629	lncRNA	0.132237	0	0.242572	0.202663	0.0543377	0.0739304
ENSSSCG00000033685	NOXA1	0.0660988	0.549152	0.12125	0.202603	0.298769	0.0295634
ENSSSCG00000041442	protein_coding	0.242314	0.211911	0.202044	0.202563	0.0362072	0
ENSSSCG00000002919	TYROBP	0.0990894	0.51994	0.181767	0.202483	0	0.35455
ENSSSCG00000009354	CCNA1	0.462143	0.230948	0	0.202363	0.271286	0.295283
ENSSSCG00000047790	lncRNA	0.296872	0.129812	0.113453	0.202213	0.325302	0.309818
ENSSSCG00000004758	RHOV	0.131885	0.230674	0.241926	0.202123	0.216772	0.17696
ENSSSCG00000022849	IL2RA	0.174535	0.223866	0.0853767	0.202102	0.239062	0.135308
ENSSSCG00000004628	TMOD2	0.131744	0.184343	0.163126	0.201908	0.227368	0.176772
ENSSSCG00000058440	lncRNA	0.084654	0.518228	0.711734	0.201816	0.255093	0.403866
ENSSSCG00000059265	lncRNA	0.0359105	0.157024	0.115278	0.201798	0.221341	0.192736
ENSSSCG00000010117	protein_coding	1.38233	0.345398	0.362245	0.201765	0.649163	0.529939
ENSSSCG00000050173	pseudogene	0.131651	0	0.0603742	0.201765	0.270484	0.0588821
ENSSSCG00000015619	CAMK1G	0.307064	0.306899	0.241402	0.201686	0.090126	0.156957
ENSSSCG00000059486	lncRNA	0	0	0	0.201527	0	0
ENSSSCG00000055819	lncRNA	0.131418	0	0	0.201408	0.0540011	0.146945
ENSSSCG00000024431	ATG9B	0	0.137768	0.0361221	0.201194	0.291297	0.211376
ENSSSCG00000060439	lncRNA	0.087457	0.0860443	0.0802145	0.201052	0.12578	0.0977901
ENSSSCG00000006572	NPR1	0.147551	0.23657	0.180443	0.201008	0.121261	0.186982
ENSSSCG00000057189	lncRNA	0.238825	0.233431	0.244817	0.200951	0.0923632	0.138233
ENSSSCG00000049979	protein_coding	0.235717	0.103071	0.324296	0.200698	0	0.245997
ENSSSCG00000054883	lncRNA	0.364801	0.171785	0.0772133	0.200698	0.115309	0.225915
ENSSSCG00000057435	lncRNA	0.280545	0.26988	0.102925	0.200647	0.44959	0.225858
ENSSSCG00000044767	protein_coding	0.38541	0.159334	0.237805	0.20047	0.115178	0.188049
ENSSSCG00000004280	RIMS1	0.117713	0.154416	0.0539827	0.20045	0.112863	0.131621
ENSSSCG00000055847	lncRNA	0.19597	0.371328	0.119828	0.200227	0	0.0584332
ENSSSCG00000022988	TSPEAR	0.54846	0.582426	0.521006	0.200133	0.418542	0.350435
ENSSSCG00000048073	protein_coding	0.195878	0.102781	0.215589	0.200133	0.209271	0.350435
ENSSSCG00000006164	WNT8B	0.212115	0.271116	0.25441	0.200051	0.295005	0.116764
ENSSSCG00000044465	lncRNA	0.284396	0.435247	0.163028	0.199769	0.262939	0.111299
ENSSSCG00000002014	JPH4	0.390978	0.341922	0.1793	0.199735	0.417709	0.0816054
ENSSSCG00000042364	protein_coding	1.36778	0	0	0.199641	1.44524	0.349574
ENSSSCG00000050058	protein_coding	0.0177379	0.170636	0.130152	0.199355	0.189507	0.20627
ENSSSCG00000052310	protein_coding	0.195055	0.426454	0.0894511	0.199292	0.0801505	0.392582
ENSSSCG00000052472	protein_coding	0.0730817	0.0426081	0.0670297	0.199117	0.0900905	0
ENSSSCG00000036792	protein_coding	0.0974423	0.10652	0.0446864	0.199117	0.160161	0.21791
ENSSSCG00000036798	GJA3	0.0974423	0.426081	0.357492	0.199117	0.200201	0.0435821
ENSSSCG00000059327	lncRNA	0.346428	0.530183	0.119152	0.199098	0.40926	0.387358
ENSSSCG00000043592	lncRNA	0.0584551	0.0681611	0.214457	0.199082	0.0320266	0.104579
ENSSSCG00000058138	lncRNA	0.162356	0.113589	0	0.199059	0.346914	0.145231
ENSSSCG00000011178	CPNE4	0.281363	0.113566	0.059553	0.199021	0.17787	0.0774416
ENSSSCG00000029558	EXTL1	0.233657	0.30651	0.446474	0.198943	0.816106	0.487692
ENSSSCG00000045215	lncRNA	0	0	0	0.198874	0	0
ENSSSCG00000044972	lncRNA	0.216265	0.0378261	0.119013	0.198866	0	0.0386907
ENSSSCG00000022674	DAZAP2	0.242968	0.191235	0.0222847	0.198596	0.239612	0.10867
ENSSSCG00000007957	C16orf90	0.161884	0.424719	0.475131	0.198481	0.452338	0.753007
ENSSSCG00000038522	FAM162B	0.0971025	0	0	0.198423	0	0
ENSSSCG00000037193	TLCD3B	0.461237	0.424595	0.111327	0.198423	0.139652	0.021715
ENSSSCG00000045657	lncRNA	0.258915	0.169822	0.237474	0.198404	0.319174	0.463209
ENSSSCG00000039747	protein_coding	0.129357	0.16969	0.23729	0.19825	0.106309	0.231425
ENSSSCG00000013296	SLC1A2	0.141638	0.131945	0.121436	0.198195	0.134115	0.176275
ENSSSCG00000060233	lncRNA	0.808248	0.452376	1.06749	0.198193	0.664237	0.390417
ENSSSCG00000051829	lncRNA	0.0581904	0.101779	0.177905	0.198181	0	0.121456
ENSSSCG00000051128	protein_coding	0.106608	0.0339026	0.19556	0.198043	0.111508	0.27742
ENSSSCG00000037432	PLPPR3	0.329402	0.508362	0.497615	0.197974	0.19109	0.173327
ENSSSCG00000034741	HOXD11	0.13839	0.0968212	0.558492	0.197954	0.181972	0.198069
ENSSSCG00000011590	RHO	0	0	0	0.197905	0	0
ENSSSCG00000050064	lncRNA	0.193698	0	0.488559	0.197905	0	0.12995
ENSSSCG00000046998	protein_coding	0.41968	0.11293	0.177658	0.197905	0.053062	0.288779
ENSSSCG00000058940	lncRNA	0.290043	0.0845505	0.147791	0.197562	0.370789	0.230622
ENSSSCG00000056181	lncRNA	0.618758	0.236741	0.567518	0.197562	0.190691	0.172966
ENSSSCG00000003356	MMEL1	0.263509	0.168994	0.467262	0.197437	0.187684	0.267143
ENSSSCG00000029096	HRH2	0.193069	0.295478	0.464836	0.197262	0.27767	0.43176
ENSSSCG00000002803	CCDC113	0.168789	0.295222	0.187985	0.197091	0.267521	0.1402
ENSSSCG00000055061	lncRNA	0.353576	0.140551	0.427481	0.197049	0.0528323	0.115011
ENSSSCG00000033539	CRYBG2	0.238769	0.128499	0.151613	0.19704	0.392452	0.476456
ENSSSCG00000000679	LRRC23	0	0.224688	0.176736	0.196878	0.105573	0.114912
ENSSSCG00000040026	protein_coding	0	0	0	0.196538	0.158086	0
ENSSSCG00000058575	lncRNA	0.10992	0.0360482	0.0504087	0.196538	0.0225837	0.0737443
ENSSSCG00000062439	lncRNA	0.23416	0.241348	0.598284	0.196523	0.178693	0.239384
ENSSSCG00000062338	lncRNA	0.528648	0.598913	0.396711	0.196411	0.414708	0.408402
ENSSSCG00000054399	lncRNA	0.120147	0.210145	0.198356	0.196411	0.059244	0.171959
ENSSSCG00000060776	lncRNA	0.268933	0.285588	0.176187	0.196267	0.157868	0.1031
ENSSSCG00000062374	lncRNA	0.0274056	0	0	0.196006	0	0
ENSSSCG00000055613	lncRNA	0.41095	0.159728	0.268031	0.195942	0.172617	0.294082
ENSSSCG00000004046	PNLDC1	0.095849	0.901096	0.285712	0.195861	0.807403	0.514433
ENSSSCG00000000636	protein_coding	0.638627	0.1117	0.702889	0.195749	0.367387	0.285632
ENSSSCG00000054215	lncRNA	0.218922	0.127636	0.284456	0.195717	0.119944	0.122394
ENSSSCG00000051327	protein_coding	0.517051	0.318198	0.114167	0.195659	0.0629518	0.0513903
ENSSSCG00000015515	BRINP2	0.0410277	0.04784	0.0501735	0.195621	0.224784	0.0734002
ENSSSCG00000052820	lncRNA	0.325438	0.21764	0.158023	0.195592	0.12586	0.20549
ENSSSCG00000010076	VPREB3	0.111664	0.125554	0.0292619	0.195581	0.222865	0.142693
ENSSSCG00000058297	lncRNA	0.127603	0.111593	0.282838	0.195562	0.0524338	0.19024
ENSSSCG00000000211	AQP5	0	0.267588	0.0701602	0.195391	0.157163	0.273705
ENSSSCG00000049181	protein_coding	0.205872	0.257201	0.175336	0.195318	0.19336	0.0920782
ENSSSCG00000059544	lncRNA	0.381987	0.0954455	0.275278	0.195142	0.13454	0.0732204
ENSSSCG00000026790	protein_coding	0.28607	0.250177	0	0.194855	0.391832	0
ENSSSCG00000052582	lncRNA	0.152466	0	0.20102	0.194722	0.187951	0.102288
ENSSSCG00000062524	lncRNA	0.105811	0.018507	0.0291145	0.194596	0.10435	0.03786
ENSSSCG00000048002	OOSP3	0.380774	0	0	0.194522	0	0
ENSSSCG00000057881	lncRNA	0.259579	0.158907	0.206338	0.194492	0.156441	0.0464397
ENSSSCG00000022290	UMODL1	0.285511	0.142679	0.112229	0.194475	0.156427	0.121617
ENSSSCG00000063121	lncRNA	0.142729	0.124821	0.0872731	0.194439	0.0390995	0.383023
ENSSSCG00000021971	DPEP1	0.285418	0.721086	0.436304	0.194411	0.10425	0.226944
ENSSSCG00000004545	ANKDD1A	0.475156	0.138513	0.348646	0.19419	0.169214	0.354197
ENSSSCG00000057478	lncRNA	0.21118	0.295494	0.116215	0.19419	0.138842	0.188905
ENSSSCG00000000464	C12orf56	0.298669	0.474901	0.522969	0.19419	0.156198	0.170015
ENSSSCG00000049196	lncRNA	0.380125	0.0586642	0.0820343	0.19419	0.183762	0.0200017
ENSSSCG00000047268	protein_coding	0.0949906	0.166144	0.130686	0.194108	0.195164	0.169942
ENSSSCG00000062017	lncRNA	0.149226	0.118638	0.0746552	0.194048	0.133786	0.14562
ENSSSCG00000047303	protein_coding	0.696301	0.359826	0.275776	0.194025	0.377156	0.424674
ENSSSCG00000053459	lncRNA	0.0712126	0.0622776	0.0435436	0.194025	0.0390162	0.106169
ENSSSCG00000060703	lncRNA	0.505682	0.359316	0.347854	0.193749	0.207791	0.339257
ENSSSCG00000008607	NT5C1B	0.208428	0.0662825	0.0521367	0.193596	0.0622878	0.186443
ENSSSCG00000041481	DMKN	0.142062	0	0.086865	0.19353	0.11675	0.0847182
ENSSSCG00000052525	lncRNA	0.148827	0.260307	0.273004	0.19353	0.311333	0.314668
ENSSSCG00000000744	protein_coding	0.947079	0.745425	0.34746	0.19353	0	0.338873
ENSSSCG00000049846	protein_coding	0	0	0	0.19353	0	0.169436
ENSSSCG00000031999	GPR18	0.340717	0.331075	0.243057	0.193398	0	0.338642
ENSSSCG00000000948	SYT1	0.189186	0.0709067	0.0247885	0.193295	0.122161	0
ENSSSCG00000039238	CABS1	0	0	0	0.193037	0	0
ENSSSCG00000036747	WAS	0.401314	0.123869	0.0866072	0.192956	0.116403	0.337867
ENSSSCG00000061444	lncRNA	0.165247	0.165158	0.129911	0.192956	0.252207	0.0211167
ENSSSCG00000033217	lncRNA	0.53501	0.233941	0.216487	0.192928	0.129319	0.351895
ENSSSCG00000051210	lncRNA	0.232307	0.171416	0.199752	0.192849	0.0715932	0.123383
ENSSSCG00000010234	protein_coding	0.753817	0.988854	0.518544	0.192547	0.309753	1.01146
ENSSSCG00000054911	protein_coding	0	0	0	0.192547	0.0774382	0.0842881
ENSSSCG00000037690	protein_coding	0.188454	0.659236	0.43212	0.192547	0.464629	0.0842881
ENSSSCG00000061746	lncRNA	0.034196	0.373818	0.125457	0.192163	0.0562063	0.397658
ENSSSCG00000060441	lncRNA	0.493649	0.431711	0.258725	0.192141	0.463648	0.69391
ENSSSCG00000052944	protein_coding	0.516647	0.670889	0.315908	0.191952	0.488925	0.392128
ENSSSCG00000055147	protein_coding	0.187869	0.21618	0.18138	0.191949	0.276286	0.141518
ENSSSCG00000058229	lncRNA	0.260023	0.720094	0.596225	0.191873	0.403643	0.232596
ENSSSCG00000056848	lncRNA	0.259888	0.328293	0.251609	0.191774	0.261045	0.335798
ENSSSCG00000012594	IL13RA2	0.150103	0.295357	0.0688364	0.191704	0.277556	0.402811
ENSSSCG00000060143	protein_coding	0.0341123	0.0596644	0	0.191692	0	0
ENSSSCG00000022675	NCR1	0	0	0	0.191683	0	0
ENSSSCG00000044039	protein_coding	0	0	0	0.191575	0	0
ENSSSCG00000057951	lncRNA	0.38535	0.200378	0.267467	0.191539	0.291012	0.400601
ENSSSCG00000026184	MPP4	0.149851	0.29486	0.154621	0.191382	0.0461816	0.469156
ENSSSCG00000053560	lncRNA	0.117041	0.429896	0.107349	0.191333	0.250087	0.418783
ENSSSCG00000059172	lncRNA	0.18707	0.163598	0.278814	0.191133	0.172956	0.0627516
ENSSSCG00000050407	lncRNA	0.0373621	0.0816858	0.137072	0.190868	0.138173	0.26737
ENSSSCG00000058641	lncRNA	0.0466792	0.0816447	0.428136	0.190772	0.115086	0.083511
ENSSSCG00000055755	lncRNA	0.426628	0.291484	0.0733684	0.190704	0.372526	0.178888
ENSSSCG00000004369	PRDM1	0.124397	0.181314	0.0950793	0.190648	0.170387	0.129821
ENSSSCG00000054312	lncRNA	0.124374	0.176749	0.228148	0.190612	0.127766	0.111255
ENSSSCG00000039869	protein_coding	0	0	0	0.190612	0.30664	0
ENSSSCG00000049321	processed_pseudogene	0	0	0	0.190612	0.15332	0
ENSSSCG00000059603	protein_coding	0.151485	0.183432	0.074814	0.190493	0.0670353	0.135507
ENSSSCG00000020884	GPR179	0.0998355	0.0407443	0.0488362	0.190407	0.0382887	0.0476293
ENSSSCG00000027271	Metazoa_SRP	1.86248	0.977279	1.02495	0.190294	0.306127	0.499809
ENSSSCG00000024387	Metazoa_SRP	1.30374	0.32576	1.19577	0.190294	1.6837	0.999618
ENSSSCG00000013015	GPHA2	0.279373	0.651519	0.427062	0.190294	0.306127	0
ENSSSCG00000043942	protein_coding	0.418884	0.0610544	0	0.190214	0.0382499	0.0832667
ENSSSCG00000043041	lncRNA	0.418185	0.24381	0.106543	0.189897	0.0763721	0.207819
ENSSSCG00000041066	lncRNA	0.185849	0.208968	0.10958	0.189885	0.0872772	0.189995
ENSSSCG00000054780	lncRNA	0.309723	0.162517	0.11363	0.18987	0	0.332465
ENSSSCG00000052506	lncRNA	0.199076	0	0.267799	0.18984	0.0218141	0
ENSSSCG00000047283	protein_coding	0.0206329	0.0360882	0.0946213	0.189729	0.0169566	0.0922829
ENSSSCG00000020735	MAP3K15	0.0928138	0.180374	0.217548	0.189659	0.22883	0.156823
ENSSSCG00000049350	lncRNA	0.222605	0.486686	0.306255	0.189533	0.365884	0.398249
ENSSSCG00000056586	lncRNA	0.0927365	0.283853	0.191378	0.189501	0.11432	0.0829547
ENSSSCG00000052454	lncRNA	0.606222	0.26508	0.21623	0.189258	0.166069	0.150633
ENSSSCG00000002962	MAP4K1	0.699705	0.557921	0.660636	0.189239	0.456645	0.331359
ENSSSCG00000007671	TFR2	0.161985	0.182136	0.488162	0.189147	0.0475441	0.341548
ENSSSCG00000049216	protein_coding	0.462015	0.287322	0.376671	0.18882	0.624388	0.440834
ENSSSCG00000038539	lncRNA	0.329038	0.161546	0.259433	0.188735	0.185018	0.185894
ENSSSCG00000003476	protein_coding	0.386141	0.264281	0.230976	0.188687	0.151771	0.120143
ENSSSCG00000052566	lncRNA	0.250748	0.135442	0.17587	0.188378	0.139401	0.131941
ENSSSCG00000059148	lncRNA	0.0368309	0.0644194	0	0.188154	0.0302685	0.0988379
ENSSSCG00000015356	AGMO	0.107697	0.133428	0.0905468	0.187978	0.125386	0.184646
ENSSSCG00000008968	processed_pseudogene	1.47032	0	0.674279	0.187781	0.906257	0
ENSSSCG00000056806	lncRNA	0.293966	0.128541	0.134811	0.187719	0.181192	0.205437
ENSSSCG00000054710	lncRNA	0.0734431	0.0321141	0.168403	0.187596	0.0603573	0
ENSSSCG00000059382	lncRNA	0.0802755	0.260755	0.220883	0.187472	0.12252	0.0820664
ENSSSCG00000059518	lncRNA	0.321102	0.260755	0.231401	0.187472	0.263889	0.246199
ENSSSCG00000005586	LHX2	0.397337	0.427671	0.112133	0.187369	0.301422	0.109362
ENSSSCG00000041195	lncRNA	0.0416766	0.0437369	0.0917406	0.18736	0.130153	0.067105
ENSSSCG00000056496	HIST1H3E	0	0.12025	0.210192	0.187318	0.376675	0.0819988
ENSSSCG00000037025	PLVAP	0.206168	0.200333	0.0840421	0.187241	0.18826	0.0819651
ENSSSCG00000061741	lncRNA	0.381531	0.160157	0.097982	0.187112	0.275925	0.436848
ENSSSCG00000058622	lncRNA	0.24418	0.133464	0.0279948	0.187112	0.125421	0.081909
ENSSSCG00000015981	HOXD10	0.36622	0.380321	0.461852	0.187087	0.601936	0.286642
ENSSSCG00000051365	lncRNA	0.281645	0.215519	0.251863	0.187045	0.115731	0.359011
ENSSSCG00000051767	protein_coding	0.0366129	0.0800478	0.0671619	0.187041	0	0
ENSSSCG00000047888	protein_coding	0.475968	0.256153	0.36939	0.187041	0.240715	0.491265
ENSSSCG00000058105	lncRNA	0.25629	0.112067	0.0671619	0.187041	0.0300894	0.131004
ENSSSCG00000013311	KIAA1549L	0.254732	0.268467	0.2576	0.186856	0.284494	0.274604
ENSSSCG00000029419	SCN11A	0.0182854	0.0399779	0.0503135	0.186826	0	0.179924
ENSSSCG00000051406	lncRNA	0.156721	0.376908	0.191657	0.186813	0.17173	0.163555
ENSSSCG00000032224	A3GALT2	1.15637	0.159676	1.28389	0.18655	0.850296	0.326651
ENSSSCG00000053516	protein_coding	0.114092	0.0598661	0.0209287	0.186512	0.225032	0.142881
ENSSSCG00000055574	lncRNA	0.167301	0.113057	0.320842	0.186474	0.149991	0.190468
ENSSSCG00000003414	ANGPTL7	0.205323	0.31922	0.544036	0.186474	0.299982	0.30611
ENSSSCG00000050903	lncRNA	0.273428	0.318829	0	0.186245	0	0.326117
ENSSSCG00000036787	APOLD1	0.104139	0.295986	0.0477575	0.186201	0.128376	0.279463
ENSSSCG00000044511	lncRNA	0.607287	0.548794	0.891195	0.186143	0.382631	0.307831
ENSSSCG00000042891	MSANTD5	0.272982	0.0795769	0	0.18594	0	0.0813959
ENSSSCG00000061753	lncRNA	0.151656	0.106103	0.250375	0.18594	0.199416	0.162792
ENSSSCG00000014178	protein_coding	0.545963	0.318308	0.166917	0.18594	0.149562	1.46513
ENSSSCG00000051354	lncRNA	0.272759	0.3313	0.389155	0.185789	0.386053	0.149104
ENSSSCG00000015268	FMO1	0.0605966	0	0	0.185738	0	0.162615
ENSSSCG00000039049	MAP7	0.102222	0.129128	0.166679	0.185675	0.177351	0.11176
ENSSSCG00000047981	lncRNA	0.817609	0.595853	0.499934	0.185637	0.335965	0.487579
ENSSSCG00000051156	lncRNA	0.317959	0.0397235	0	0.185637	0.0373295	0.121895
ENSSSCG00000037063	PROKR2	0.0605527	0.10591	0.0555382	0.185603	0.0829394	0.126386
ENSSSCG00000008396	CCDC85A	0.499446	0.357366	0.281098	0.185561	0.223886	0.203075
ENSSSCG00000007549	CYP2W1	0.285315	0.181466	0.285477	0.185507	0.767384	0.348027
ENSSSCG00000054295	lncRNA	0.259256	0.0453455	0.0475574	0.185421	0.0426126	0.046382
ENSSSCG00000050897	lncRNA	0	0.105757	0	0.185335	0.0496916	0.108174
ENSSSCG00000051977	lncRNA	0.290232	0.111045	0.099824	0.185335	0.0745374	0.129809
ENSSSCG00000042865	lncRNA	0.155409	0.203865	0.261322	0.185249	0.489589	0.254864
ENSSSCG00000043608	lncRNA	0.13598	0.079279	0.207865	0.185244	0.149002	0.194619
ENSSSCG00000053585	lncRNA	0.211513	0.0924871	0.124712	0.185234	0.384901	0.108116
ENSSSCG00000053260	lncRNA	0.135963	0.0396346	0.31176	0.185222	0.130361	0.233109
ENSSSCG00000061695	lncRNA	0.113234	0.118831	0.124628	0.185109	0.0372232	0.121548
ENSSSCG00000055128	lncRNA	0.482933	0.369547	0.304522	0.185033	0.0248054	0.242997
ENSSSCG00000009621	PHYHIP	0.140779	0.158292	0.0368917	0.184933	0.198336	0.12593
ENSSSCG00000060896	lncRNA	0.108413	0.0948107	0	0.184613	0	0
ENSSSCG00000036874	MYLK3	0.180659	0.148118	0.207123	0.184583	0.129911	0.171704
ENSSSCG00000037703	protein_coding	0	0	0.165699	0.184583	0	0
ENSSSCG00000029523	protein_coding	0	0	0	0.184583	0	0.161604
ENSSSCG00000057335	lncRNA	0	0.0263249	0.0828269	0.184533	0	0
ENSSSCG00000058149	protein_coding	0.180351	0.0876234	0.238933	0.184268	0.065874	0.107552
ENSSSCG00000055482	protein_coding	0	0.157609	0	0.184135	0	0
ENSSSCG00000057143	APOA5	0	0	0.0825814	0.183986	0.221985	0
ENSSSCG00000001807	AP3B2	0.205776	0.16871	0.11796	0.183965	0.169112	0.0230089
ENSSSCG00000056134	lncRNA	0.101272	0.246015	0.17545	0.183949	0.342158	0.161048
ENSSSCG00000049839	lncRNA	0.0299964	0.170513	0.0550246	0.183887	0.110933	0.0402486
ENSSSCG00000060478	lncRNA	0.375555	0.171357	0.23962	0.183514	0.14761	0.262911
ENSSSCG00000059179	lncRNA	0.305289	0.141345	0.148239	0.183482	0.066413	0.12048
ENSSSCG00000046523	lncRNA	0.179254	0.352717	0.137008	0.183147	0.147315	0.066811
ENSSSCG00000028804	CCDC181	0.537762	0.418035	0.328819	0.183147	0.638366	0.587937
ENSSSCG00000006804	protein_coding	0	0	0	0.183098	0	0
ENSSSCG00000006025	PKHD1L1	0.12797	0.126835	0.148672	0.183049	0.0666069	0.0992089
ENSSSCG00000035025	ADGRV1	0.321558	0.290994	0.400078	0.182841	0.229795	0.252623
ENSSSCG00000012785	PDZD4	0	0.0391016	0.164036	0.182731	0.14698	0.399954
ENSSSCG00000052174	lncRNA	0.416917	0.46878	0.300451	0.18256	0.318159	0.346303
ENSSSCG00000046569	lncRNA	0.0893394	0.364607	0.21851	0.18256	0.244738	0
ENSSSCG00000045344	protein_coding	0.178583	0.104118	0	0.182462	0.0489214	0.0532488
ENSSSCG00000034144	protein_coding	0	0.0780466	0.409268	0.182365	0.220029	0
ENSSSCG00000059703	protein_coding	0	0.156093	0.163707	0.182365	0.146686	0
ENSSSCG00000051454	lncRNA	0.401491	0.208069	0.177302	0.182316	0.146647	0.146317
ENSSSCG00000047502	protein_coding	0.0254866	0.0891553	0.11688	0.182281	0	0.13679
ENSSSCG00000062044	lncRNA	0	0	0	0.182248	0	0
ENSSSCG00000005193	TYRP1	0.320662	0.24927	0.22875	0.182015	0.204966	0.223097
ENSSSCG00000054481	lncRNA	0.754243	0.338965	0.355499	0.181953	0.533764	0.487273
ENSSSCG00000040866	CNTD1	0.0508569	0	0.0233226	0.181865	0.0208977	0
ENSSSCG00000051393	lncRNA	0	0	0.163184	0.181782	0.0731086	0.0530504
ENSSSCG00000012709	protein_coding	0.237224	0.10373	0.326368	0.181782	0.48739	0.636604
ENSSSCG00000000940	PPFIA2	0.15123	0.0622378	0.0489552	0.181782	0.124285	0.119363
ENSSSCG00000045604	protein_coding	0.0888642	0.0518096	0.0543368	0.181589	0	0.211976
ENSSSCG00000032456	protein_coding	0.12917	0.127083	0.0148091	0.181466	0.0928854	0.0866587
ENSSSCG00000053530	lncRNA	0.266345	0.34939	0.223931	0.18142	0.145926	0.238251
ENSSSCG00000057612	lncRNA	0.0709631	0.093089	0.0650865	0.181261	0.174957	0.222173
ENSSSCG00000033093	RGS6	0.200297	0.100095	0.209954	0.181259	0.192827	0.261076
ENSSSCG00000049970	protein_coding	0.0985284	0.258498	0.198812	0.181203	0.202433	0.423051
ENSSSCG00000061749	PATL2	0.0253244	0	0.185818	0.181121	0	0
ENSSSCG00000053795	protein_coding	0	0	0	0.180915	0	0
ENSSSCG00000042862	lncRNA	0.122556	0.226267	0.149876	0.180871	0.447644	0.365431
ENSSSCG00000060231	lncRNA	0.227574	0.0958247	0.170075	0.180847	0.11083	0.40714
ENSSSCG00000000252	KRT8	0.294959	0.15477	0.0541066	0.180819	0.387847	0.105539
ENSSSCG00000010879	KIF26B	0.288492	0.179048	0.170711	0.180658	0.168257	0.174816
ENSSSCG00000051213	protein_coding	0.197018	0.22577	0.162009	0.180474	0.195414	0.334243
ENSSSCG00000049105	lncRNA	0.0784342	0.0171483	0.0179847	0.18031	0.0725165	0.070161
ENSSSCG00000009802	protein_coding	0.247033	0.185175	0.129472	0.180284	0.46404	0.126272
ENSSSCG00000055709	lncRNA	0	0	0	0.180284	0	0
ENSSSCG00000008491	QPCT	0.379939	0.261068	0.174238	0.180232	0.156122	0.218484
ENSSSCG00000063346	lncRNA	0	0	0.0808814	0.180199	0	0
ENSSSCG00000011847	ZDHHC19	0.352457	0	0.0808174	0.180056	0.181036	0
ENSSSCG00000046060	lncRNA	0.264343	0.256862	0.242452	0.180056	0.410349	0.262734
ENSSSCG00000018028	TEKT3	0.674831	0.641479	0.430572	0.179866	0.241127	0.839862
ENSSSCG00000045787	pseudogene	0	0	0.161379	0.179772	0	0
ENSSSCG00000056333	lncRNA	0.322491	0.294847	0.53779	0.179724	0.289124	0.249137
ENSSSCG00000048763	protein_coding	0.120918	0.0192266	0.221809	0.179701	0.0542037	0.0786645
ENSSSCG00000006353	NR1I3	0.0351623	0.0691886	0.0886887	0.17963	0.122813	0.0314534
ENSSSCG00000010543	ABCC2	0.2888	0.241584	0.270643	0.17961	0.319897	0.29765
ENSSSCG00000015015	ARHGAP20	0.0292942	0.0256187	0.214946	0.179583	0.072224	0.235838
ENSSSCG00000054936	RBP5	0.107356	0.0853506	0.179028	0.179488	0.0160413	0.0436508
ENSSSCG00000043312	lncRNA	0.204898	0.127992	0.107388	0.179441	0.0481114	0.0523672
ENSSSCG00000027302	PKP3	0.321728	0.511566	0.268259	0.1793	0.480735	0.313956
ENSSSCG00000056596	lncRNA	0.964678	0.115042	0.160871	0.179206	0	0.0784477
ENSSSCG00000013663	ANGPTL6	0.233739	0.485478	0.348371	0.179112	0.288138	0.392033
ENSSSCG00000017262	SLC16A6	0.409043	0.204412	0.107191	0.179112	0.264127	0.392033
ENSSSCG00000060227	lncRNA	0.2454	0.0919756	0.192924	0.179093	0.0576216	0.0627187
ENSSSCG00000056621	lncRNA	0.227728	0.275753	0.25707	0.17898	0.0575854	0.219377
ENSSSCG00000045385	protein_coding	0.0875602	0.229722	0.0803091	0.178924	0	0.0783244
ENSSSCG00000012145	protein_coding	0	0	0	0.178924	0.287836	0
ENSSSCG00000048678	lncRNA	0.0218557	0.0191135	0.180412	0.178643	0.0898076	0.0977518
ENSSSCG00000001572	FGD2	0.15287	0.0190985	0.22033	0.178503	0.0717897	0.136745
ENSSSCG00000041944	protein_coding	0.224499	0.130888	0.228787	0.178403	0.122999	0.234289
ENSSSCG00000055322	lncRNA	0.116381	0.0508893	0	0.178363	0.0478223	0
ENSSSCG00000043586	lncRNA	0.639427	0.305017	0.186606	0.178177	0.310521	0.155995
ENSSSCG00000002835	TOX3	0.158521	0.124768	0.261708	0.17816	0.299635	0.0708999
ENSSSCG00000025992	ENPP3	0.383456	0.152429	0.0959185	0.178084	0.171891	0.093548
ENSSSCG00000002270	protein_coding	0.0580691	0	0.159781	0.177991	0	0.025972
ENSSSCG00000045555	lncRNA	0.0290119	0.202974	0.079828	0.177852	0.119213	0.090831
ENSSSCG00000004746	ITPKA	1.13028	0.95045	0.398724	0.177667	0.500174	0.311096
ENSSSCG00000028706	lncRNA	0.208505	0.136758	0.127492	0.177528	0.185634	0.155427
ENSSSCG00000000688	LAG3	0.260496	0	0.159283	0.177436	0	0.051782
ENSSSCG00000004001	protein_coding	0.669449	0.260202	0.614011	0.177331	0.42791	0.310508
ENSSSCG00000056163	protein_coding	0.347102	0.322524	0.278563	0.177321	0.142629	0.155245
ENSSSCG00000012492	DRP2	0.0631028	0.0965744	0.101285	0.177302	0.116684	0.0987819
ENSSSCG00000049679	lncRNA	0.173511	0.015174	0.0159142	0.177279	0.0712976	0.0310418
ENSSSCG00000000577	GYS2	0.108406	0.132726	0.0596573	0.177217	0.106909	0.368492
ENSSSCG00000043710	protein_coding	0	0	0	0.177068	0.0712126	0.0516746
ENSSSCG00000052374	lncRNA	0.359537	0.186326	0.158775	0.17687	0.131323	0.178674
ENSSSCG00000053023	lncRNA	0.103864	0.090832	0.317542	0.176866	0.312978	0.0619388
ENSSSCG00000054912	lncRNA	0.108154	0.122959	0.0991971	0.176804	0.399974	0.183817
ENSSSCG00000051192	lncRNA	0.432027	0.377821	0.039625	0.176564	0.28404	0.0386457
ENSSSCG00000048983	lncRNA	0.0492598	0.0430792	0.0451805	0.176154	0.202415	0.0440639
ENSSSCG00000041004	protein_coding	0.430524	0.169428	0.0789743	0.17595	0.070763	0.115534
ENSSSCG00000060670	lncRNA	0.236742	0.188217	0.138178	0.175916	0.141499	0.202145
ENSSSCG00000062243	lncRNA	0.120519	0.0752838	0.173703	0.175909	0.0565973	0.231014
ENSSSCG00000060924	lncRNA	0.206572	0	0.12631	0.175882	0.268795	0.0923913
ENSSSCG00000052842	lncRNA	0.196691	0.172013	0.270605	0.175843	0.14144	0.263917
ENSSSCG00000060410	lncRNA	0.258015	0	0.18406	0.175746	0.0471207	0
ENSSSCG00000017344	FAM187A	0.103063	0.420614	0.378112	0.175502	0.352915	0.384132
ENSSSCG00000052851	protein_coding	0.0429362	0.150196	0	0.175475	0	0.57611
ENSSSCG00000061554	lncRNA	0.0686873	0.210242	0.0314996	0.175448	0	0.0307211
ENSSSCG00000053525	lncRNA	0.300438	0.187673	0.373971	0.175407	0.176362	0.249551
ENSSSCG00000061101	lncRNA	0.651525	0.0799689	0.48225	0.175178	0.375747	0.316963
ENSSSCG00000002129	RPGRIP1	0.228582	0.112445	0.209653	0.17516	0.223077	0.178912
ENSSSCG00000042147	protein_coding	0.285581	0.174824	0.157159	0.17507	0.187758	0.0510916
ENSSSCG00000003709	LAMA3	0.0805908	0.0969088	0.0923962	0.174975	0.149021	0.207259
ENSSSCG00000047857	C13orf42	0	0	0	0.174891	0	0
ENSSSCG00000028693	protein_coding	0	0.149619	0	0.174801	0.070301	0
ENSSSCG00000030335	protein_coding	0.486762	0.425689	0.386121	0.174739	0.259481	0.529564
ENSSSCG00000051590	lncRNA	0.151972	0.290728	0.165522	0.174682	0.320042	0.339855
ENSSSCG00000051856	lncRNA	0.0989134	0.14155	0.0907222	0.174561	0.110849	0.144786
ENSSSCG00000063229	lncRNA	0.0683291	0	0.125341	0.174533	0	0
ENSSSCG00000022305	DNAI4	0.085374	0.277317	0.201353	0.174457	0.150348	0.152738
ENSSSCG00000052729	lncRNA	0.127999	0.00746262	0.0782663	0.174373	0.0420772	0.0152664
ENSSSCG00000045061	protein_coding	0.213283	0.0373045	0.117373	0.174332	0.262922	0.0381573
ENSSSCG00000005840	C8G	0.496109	0.542328	0.412367	0.174241	0.688018	0.402176
ENSSSCG00000004646	ATP8B4	0.113669	0.0745551	0.225887	0.174206	0.108985	0.118626
ENSSSCG00000061715	protein_coding	0.306822	0.163977	0.218877	0.174159	0.140086	0.182973
ENSSSCG00000050527	protein_coding	0.0851633	0.0893734	0.0312443	0.174026	0.0979849	0.106652
ENSSSCG00000003484	PADI6	0.145972	0.127657	0.0892557	0.173999	0	0.0652874
ENSSSCG00000045175	processed_pseudogene	0.0567668	0.0496443	0.0260329	0.173999	0	0
ENSSSCG00000006116	SLC26A7	0.266044	0.260583	0.0780839	0.173966	0.297352	0.276059
ENSSSCG00000053554	protein_coding	0.340081	0	0.155959	0.173734	0	0
ENSSSCG00000040193	protein_coding	0.0425101	0	0.233939	0.173734	0	0.228157
ENSSSCG00000058122	lncRNA	0	0	0	0.173667	0.104768	0
ENSSSCG00000022968	ARFGEF3	0.0443378	0.116324	0.108443	0.173653	0.103241	0.138814
ENSSSCG00000058040	lncRNA	0.0471774	0.0495097	0.121158	0.173528	0.0620345	0.0675219
ENSSSCG00000004404	protein_coding	0.509344	0.334077	0.934328	0.173469	0.348826	0.151873
ENSSSCG00000049034	protein_coding	0.382008	0.0247465	0.246559	0.173469	0.13953	0.0759364
ENSSSCG00000035712	KCTD8	0.106073	0.0927639	0.116747	0.173403	0.348693	0.113861
ENSSSCG00000048918	protein_coding	0	0.111274	0.0389007	0.173337	0	0.0758786
ENSSSCG00000015379	DNAH11	0.229821	0.256998	0.1866	0.173222	0.210546	0.181988
ENSSSCG00000054427	protein_coding	0	0	0.194355	0.173205	0.208977	0
ENSSSCG00000046737	protein_coding	0.0565076	0	0	0.173205	0	0.101094
ENSSSCG00000049339	lncRNA	0.169523	0.203848	0.0583066	0.173205	0.069659	0.0947761
ENSSSCG00000058258	lncRNA	0.0806959	0.155256	0.214639	0.173142	0.0994768	0.216553
ENSSSCG00000037257	protein_coding	0.261087	0.846158	0.183121	0.172608	0.302919	0.412143
ENSSSCG00000048223	lncRNA	0.0241284	0.168808	0.265563	0.172567	0	0.32375
ENSSSCG00000048302	lncRNA	0.0337198	0	0.12371	0.172261	0.138559	0.135734
ENSSSCG00000006526	TRIM46	0.269677	0.353761	0.139131	0.172209	0.0277034	0.0904618
ENSSSCG00000052508	lncRNA	0.370469	0.235627	0.21623	0.172053	0.193748	0.331392
ENSSSCG00000056817	lncRNA	0.201921	0.0882932	0.0154333	0.171923	0.124458	0.0752595
ENSSSCG00000024293	TMEM178A	0.269025	0.176453	0.37012	0.171793	0	0.240649
ENSSSCG00000004807	SCG5	0.240139	0.525022	0.154177	0.171748	0.197352	0.128886
ENSSSCG00000027796	SLC22A7	0.149348	0.195914	0.410941	0.171666	0.230134	0.116896
ENSSSCG00000057251	TMEM150B	0.29398	0.220367	0.231116	0.171637	0.276114	0.112702
ENSSSCG00000012406	protein_coding	0.0839944	0	0	0.171637	0	0.0751347
ENSSSCG00000026742	BTK	0	0	0	0.171637	0	0.0375673
ENSSSCG00000054641	protein_coding	0.335977	0	0.154077	0.171637	0	0.450808
ENSSSCG00000022738	protein_coding	0.335893	0.244791	0.128365	0.171594	0.207034	0.212828
ENSSSCG00000045637	lncRNA	0.0746116	0.0163125	0.0342164	0.171522	0.0153294	0.0500562
ENSSSCG00000014988	MMP13	0.377405	0.165026	0.269229	0.171379	0.516935	0.225065
ENSSSCG00000008937	AMBN	0	0.0977933	0.0256409	0.171379	0.114874	0.0750215
ENSSSCG00000032228	C8orf89	0.272571	0.623432	0.0384613	0.171379	0.258467	0.206309
ENSSSCG00000037514	protein_coding	0.469189	0.244238	0.348366	0.171207	0.394772	0.419699
ENSSSCG00000036248	MYO15B	0.345565	0.0869989	0.220903	0.171185	0.172117	0.173292
ENSSSCG00000052383	lncRNA	0.0418709	0	0.0384035	0.171121	0	0.0749087
ENSSSCG00000004109	ZC3H12D	0.418551	0.329432	0.191945	0.171057	0.189187	0.336963
ENSSSCG00000036457	TNFSF8	0.15345	0.0975973	0.319868	0.171035	0.229288	0.174699
ENSSSCG00000049580	lncRNA	0	0	0	0.170993	0	0
ENSSSCG00000003967	ZMYND12	0.376555	0.182949	0.306997	0.170993	0.412616	0
ENSSSCG00000001555	SLC26A8	0.125518	0.228686	0.0575619	0.170993	0.171923	0.27134
ENSSSCG00000030538	CDCP2	0.167009	0.243424	0.170199	0.170636	0.122002	0.348584
ENSSSCG00000049362	lncRNA	0.245981	0.0614622	0.0483451	0.170541	0.0721974	0.00785838
ENSSSCG00000045027	protein_coding	0.333629	0.291769	0.102	0.170438	0.137092	0.198959
ENSSSCG00000053881	protein_coding	0.166648	0.0485796	0	0.170268	0	0.0993801
ENSSSCG00000042812	DYNAP	0	0	0	0.169844	0	0
ENSSSCG00000051049	lncRNA	0.314376	0.427671	0.240285	0.169524	0.279892	0.218724
ENSSSCG00000060798	lncRNA	0.142183	0.103619	0.108674	0.169483	0.0778995	0.222575
ENSSSCG00000054034	lncRNA	0.0276369	0.0483385	0.0506964	0.169423	0.0113563	0.0247217
ENSSSCG00000045301	lncRNA	0.0663087	0.154637	0.0709538	0.169372	0	0.0197715
ENSSSCG00000060552	lncRNA	0.062129	0	0.0379893	0.169276	0	0
ENSSSCG00000017458	KRT39	0	0.173829	0.121539	0.169238	0	0.0889012
ENSSSCG00000022017	LGALS4	0.165493	0.144728	0	0.169087	0.272012	0.222055
ENSSSCG00000015913	SCN9A	0.107554	0.195354	0.227648	0.169062	0.149584	0.0888087
ENSSSCG00000002775	AGRP	0	0	0.303125	0.168836	0.271608	0.147817
ENSSSCG00000057892	lncRNA	0	0.0160571	0.117882	0.168836	0.045268	0.197089
ENSSSCG00000060378	lncRNA	0.165074	0.22079	0.0801551	0.168659	0.191523	0.225836
ENSSSCG00000006464	NTRK1	0.0412658	0	0.113546	0.168648	0.10174	0.110739
ENSSSCG00000005588	NR5A1	0.0366732	0.192431	0.319544	0.168614	0.331528	0.393659
ENSSSCG00000057617	lncRNA	0.109875	0.128119	0.050388	0.168392	0.0601986	0.147428
ENSSSCG00000017461	KRT28	0	0	0.15104	0.168254	0.180447	0.22096
ENSSSCG00000051960	lncRNA	0.0365528	0.159833	0.167629	0.16806	0.27036	0.130789
ENSSSCG00000008664	LRATD1	0.164434	0.191737	0.226225	0.168005	0.0675679	0.0980596
ENSSSCG00000054859	lncRNA	0.24659	0.0718835	0	0.167964	0	0
ENSSSCG00000038073	NOD2	0.0616361	0.107805	0.113064	0.167933	0.202616	0.0918913
ENSSSCG00000052185	protein_coding	0	0	0	0.16784	0	0
ENSSSCG00000000439	KIF5A	0.131379	0.258514	0.256061	0.167791	0.134963	0.0514155
ENSSSCG00000031794	TNFAIP8L3	0.109461	0.239317	0.351387	0.167758	0.134936	0.146873
ENSSSCG00000062091	lncRNA	0.26268	0.54559	0.120464	0.167741	0.107939	0.264345
ENSSSCG00000025523	COL2A1	0.317281	0.373152	0.180625	0.167675	0.368645	0.254454
ENSSSCG00000062911	lncRNA	0.102538	0.035869	0.0188093	0.167624	0.084268	0.1651
ENSSSCG00000054041	protein_coding	1.14821	0.430348	0.827456	0.167593	1.34804	1.10046
ENSSSCG00000016437	WDR86	0	0.107429	0.0375563	0.167346	0.23556	0.0732563
ENSSSCG00000062232	lncRNA	0.163741	0.0572785	0.225272	0.167297	0.0807397	0.0732348
ENSSSCG00000036589	BEGAIN	0.523663	0.457959	0.105065	0.167199	0.0268974	0.0585534
ENSSSCG00000045962	lncRNA	0	0.10731	0.15006	0.167162	0	0.109763
ENSSSCG00000055299	lncRNA	0	0.0285888	0.08995	0.167003	0.0268658	0
ENSSSCG00000045756	protein_coding	0.0816543	0.0357046	0	0.166856	0	0.219124
ENSSSCG00000025085	NEGR1	0.536473	0.407967	0.278113	0.166821	0.670915	0.354699
ENSSSCG00000058740	lncRNA	0.342647	0.185501	0.209514	0.166709	0.0804558	0.204336
ENSSSCG00000061847	lncRNA	0.163121	0.23569	0.143108	0.166664	0.0874286	0.082474
ENSSSCG00000043136	lncRNA	0.586535	0.313465	0.388529	0.166465	0.214235	0.49552
ENSSSCG00000059053	lncRNA	0	0	0	0.166368	0	0
ENSSSCG00000014092	S100Z	0	0	0	0.166246	0	0
ENSSSCG00000039023	protein_coding	0.122034	0.0711484	0	0.166246	0.133721	0.0727747
ENSSSCG00000058388	lncRNA	0.102762	0.0449341	0.0157086	0.16624	0.182979	0.260447
ENSSSCG00000042951	lncRNA	0.203353	0.302325	0.14921	0.166216	0.0752042	0.254665
ENSSSCG00000027710	PDZD3	0	0.0355482	0	0.166125	0	0.109082
ENSSSCG00000013301	ELF5	0	0	0	0.166044	0	0
ENSSSCG00000055440	lncRNA	0.0541583	0.0710446	0.0993467	0.166004	0.0445086	0.0968914
ENSSSCG00000015296	protein_coding	0	0	0	0.165722	0.177732	0.0483634
ENSSSCG00000053889	protein_coding	0.306376	0.110326	0.0661186	0.165722	0.0888659	0.161211
ENSSSCG00000045597	protein_coding	0.28371	0.106334	0	0.165641	0.0999257	0.0362549
ENSSSCG00000042738	lncRNA	0.24318	0	0	0.165641	0.199851	0
ENSSSCG00000046546	lncRNA	0.208267	0.0607119	0.233469	0.165504	0.0665618	0.310498
ENSSSCG00000033493	CACNA1B	0.167736	0.222564	0.16976	0.165469	0.308973	0.284564
ENSSSCG00000051566	lncRNA	0.0404858	0.0708122	0.241365	0.165461	0.199633	0.144862
ENSSSCG00000023225	SYN2	0.416102	0.525624	0.275631	0.165332	0.379958	0.641031
ENSSSCG00000059781	lncRNA	0	0	0	0.16528	0.132944	0
ENSSSCG00000007072	SPTLC3	0.101086	0.229847	0.463574	0.16525	0.0830749	0.126593
ENSSSCG00000055775	lncRNA	0.336851	0.282803	0.222448	0.1652	0.265759	0.337479
ENSSSCG00000035724	protein_coding	0	0	0	0.16516	0	0
ENSSSCG00000046245	protein_coding	0	0	0	0.164921	0	0
ENSSSCG00000044435	lncRNA	0.0806297	0	0.147905	0.164762	0.176703	0.264458
ENSSSCG00000042854	lncRNA	0.161148	0.161062	0.20059	0.164648	0.122976	0.102965
ENSSSCG00000060210	lncRNA	0.241656	0.14089	0.307839	0.164603	0.187565	0.120092
ENSSSCG00000053346	lncRNA	0.123862	0.119153	0.0227209	0.164518	0.234123	0.265913
ENSSSCG00000059221	lncRNA	0.261494	0.0967513	0.129144	0.164415	0.115717	0
ENSSSCG00000031933	protein_coding	0.267861	0.281103	0.196543	0.164207	0.176108	0.575057
ENSSSCG00000046543	protein_coding	0.0356976	0.046828	0.0982242	0.164128	0.0660086	0.111763
ENSSSCG00000043844	lncRNA	0.305185	0.0280941	0.235715	0.164112	0.184806	0.158049
ENSSSCG00000010165	protein_coding	0.101436	0.206987	0.193824	0.164095	0.236193	0.120982
ENSSSCG00000060694	lncRNA	0.224808	0.0561719	0.265103	0.164065	0.580652	0.186732
ENSSSCG00000053160	lncRNA	0.160577	0.182559	0.235648	0.164065	0.184753	0.172368
ENSSSCG00000001236	TRIM40	0.0688076	0.0601743	0.126219	0.164038	0.113095	0.0615498
ENSSSCG00000022258	protein_coding	1.44436	0.280698	0	0.163971	0.527561	0.358893
ENSSSCG00000053789	lncRNA	0.106939	0.0467605	0	0.163892	0.0439424	0
ENSSSCG00000042074	protein_coding	0.180416	0.0876549	0.0367722	0.163852	0.0823721	0.0358634
ENSSSCG00000002388	ESRRB	0.271169	0.312601	0.124356	0.163716	0.151945	0.176412
ENSSSCG00000053075	lncRNA	0.0961386	0.175159	0.220443	0.163711	0.342372	0.272327
ENSSSCG00000038067	protein_coding	0.0686098	0.0600013	0.020976	0.163566	0.0375901	0.122746
ENSSSCG00000052565	protein_coding	0	0	0	0.163499	0	0
ENSSSCG00000049741	lncRNA	0.0800119	0.279891	0.220158	0.163499	0.197267	0.143145
ENSSSCG00000003069	KCNN4	0.160024	0.186594	0.220158	0.163499	0.526045	0.381719
ENSSSCG00000017314	SPPL2C	0.160024	0.466485	0.342468	0.163499	0.109593	0.190859
ENSSSCG00000050167	lncRNA	0.285639	0.14988	0.0838352	0.163432	0.159627	0.163527
ENSSSCG00000043429	lncRNA	0.0319864	0	0.102681	0.163405	0	0.457799
ENSSSCG00000056008	lncRNA	0.177691	0.0621584	0.187422	0.163395	0.0438091	0.0158948
ENSSSCG00000034853	protein_coding	0.177634	0.233019	0.162924	0.163343	0.116787	0.286015
ENSSSCG00000033726	protein_coding	0.15984	0.363441	0.131943	0.163312	0.210177	0.35745
ENSSSCG00000058745	KNCN	0.199743	0.349362	0.219842	0.163265	0.295476	0.142939
ENSSSCG00000022614	DQX1	0.159794	0.0698724	0	0.163265	0.114907	0.0357348
ENSSSCG00000037823	ANKRD34A	0.511341	0.12577	0.219842	0.163265	0.564688	0.428817
ENSSSCG00000001252	UBD	0.319588	0.27949	0.952648	0.163265	1.83852	1.57233
ENSSSCG00000056986	lncRNA	0.20545	0.0598906	0.167499	0.163265	0.150083	0.142939
ENSSSCG00000056694	lncRNA	0	0.0279249	0.029287	0.163124	0.0524839	0.171379
ENSSSCG00000053399	lncRNA	0.0531461	0.0309853	0.0649933	0.162901	0.0291178	0
ENSSSCG00000060795	lncRNA	0.17165	0.0857791	0.0674724	0.162851	0.413123	0.21935
ENSSSCG00000060707	lncRNA	0.341436	0.0398129	0.334039	0.162798	0.280601	0.223976
ENSSSCG00000052395	protein_coding	0.159337	0	0	0.162798	0.130947	0
ENSSSCG00000056798	lncRNA	0.0796685	0	0	0.162798	0	0
ENSSSCG00000056476	lncRNA	0.136547	0.258731	0.208732	0.162764	0.0748115	0.162858
ENSSSCG00000060020	lncRNA	0.07964	0.0522357	0.14609	0.162739	0.1309	0.142479
ENSSSCG00000049090	lncRNA	0	0	0.109528	0.162681	0.0327133	0.0356071
ENSSSCG00000006397	FCRL6	0.159223	0.556982	0.328584	0.162681	0.0654267	0.0712141
ENSSSCG00000061486	lncRNA	0	0.149176	0.0625811	0.162665	0.0560743	0.0610345
ENSSSCG00000015610	SYT14	0.187219	0.106424	0.274744	0.162592	0.438504	0.267954
ENSSSCG00000054939	TAFA3	0.238513	0.208586	0.145841	0.162462	0.188756	0.134334
ENSSSCG00000001553	LHFPL5	0.158939	0.104248	0.0364442	0.162391	0.032655	0.248805
ENSSSCG00000012332	WNK3	0.597594	0.310302	0.342566	0.162183	0.391359	0.793487
ENSSSCG00000011256	SLC22A13	0.396781	0.138799	0.0363923	0.16216	0.130434	0.195211
ENSSSCG00000055166	lncRNA	0.190387	0.194249	0.145517	0.162102	0.0782324	0.170305
ENSSSCG00000059039	lncRNA	0.190387	0.194249	0.407449	0.162102	0.286852	0.496724
ENSSSCG00000054886	lncRNA	0.302575	0.189008	0.317164	0.161934	0.094729	0.148218
ENSSSCG00000023762	TRPM2	0.178266	0.0866105	0.118086	0.1619	0.0651125	0.150603
ENSSSCG00000011761	KCNMB2	0	0.0922369	0.096736	0.161641	0.043339	0
ENSSSCG00000055930	protein_coding	0	0	0.435312	0.161641	0.130017	0.141518
ENSSSCG00000042940	lncRNA	0.0703024	0.153704	0.137021	0.161616	0	0.0628869
ENSSSCG00000062679	lncRNA	0	0	0.0580086	0.16155	0.0259886	0.056575
ENSSSCG00000057215	protein_coding	0.276516	0.250458	0.153982	0.161441	0.129856	0.106007
ENSSSCG00000061214	DYDC1	0.118444	0	0	0.161355	0.129786	0.176584
ENSSSCG00000052206	lncRNA	0.450917	0.147878	0.279164	0.161249	0.203816	0.141174
ENSSSCG00000047378	protein_coding	0.298033	0.199312	0.032159	0.161209	0.0576307	0.156821
ENSSSCG00000012651	XPNPEP2	0.0315514	0.0275927	0.144693	0.161183	0.0518594	0.127005
ENSSSCG00000015526	NPHS2	0	0	0	0.161069	0.0323892	0
ENSSSCG00000030172	CD40LG	0	0	0	0.161001	0	0.112766
ENSSSCG00000015091	MPZL2	0.196778	0.206506	0.0360965	0.160842	0.0970303	0.140818
ENSSSCG00000032423	SPOCK1	0.121088	0.021179	0.022212	0.160833	0	0.0433262
ENSSSCG00000040130	NALF1	0.104924	0.0458795	0	0.160804	0.0215572	0
ENSSSCG00000045051	protein_coding	0.157311	0	0.288568	0.160728	0	0.84431
ENSSSCG00000027002	KLHL32	0.214433	0.181277	0.0655585	0.160666	0.193849	0.230178
ENSSSCG00000045439	lncRNA	0.235801	0.0687383	0.144182	0.160615	0	0.210929
ENSSSCG00000061178	lncRNA	0.1179	0.0257769	0.189239	0.160615	0.129191	0.237295
ENSSSCG00000037156	RBPJL	0.294647	0.309213	0.108099	0.160558	0.129146	0.368995
ENSSSCG00000027762	TNFRSF11B	0.0523632	0.0457932	0	0.160501	0.0430333	0.0936799
ENSSSCG00000062026	lncRNA	0.313995	0.114416	0.245993	0.160407	0.155904	0.234062
ENSSSCG00000056327	lncRNA	0	0	0	0.160351	0	0
ENSSSCG00000053860	lncRNA	0.0941475	0.0343062	0	0.160321	0.0967159	0.154398
ENSSSCG00000007350	PPP1R16B	0.0697193	0.167672	0.247789	0.160275	0.186215	0.249461
ENSSSCG00000062649	lncRNA	0.443419	0.0456216	0.334929	0.1599	0	0.373316
ENSSSCG00000038264	protein_coding	0.113766	0.149237	0.130431	0.159825	0.186991	0.0763243
ENSSSCG00000023057	LMO1	0.156428	0.273602	0.286947	0.159825	0.128556	0
ENSSSCG00000050163	lncRNA	0.0625359	0.068362	0.20075	0.159735	0.0256968	0.0559397
ENSSSCG00000062167	lncRNA	0.234477	0.0455683	0.131425	0.159713	0.235521	0.256354
ENSSSCG00000045565	protein_coding	0.148419	0.136628	0.257926	0.159623	0.0641969	0.265527
ENSSSCG00000062306	lncRNA	0.368984	0.0992886	0.260329	0.159499	0.349893	0.190422
ENSSSCG00000051747	protein_coding	0.117054	0.0853058	0.0447334	0.159461	0.0160329	0
ENSSSCG00000042718	GNAT1	0.174399	0.280952	0.218888	0.15943	0.150868	0.451588
ENSSSCG00000044582	lncRNA	0.280781	0.218268	0.0572287	0.159377	0.166655	0.293025
ENSSSCG00000051862	lncRNA	0.0693287	0.159154	0.0476906	0.159377	0.028488	0.0930239
ENSSSCG00000001088	processed_pseudogene	1.5599	0.409253	3.57679	0.159377	2.05114	1.25582
ENSSSCG00000055803	lncRNA	0.168752	0.0454089	0.214307	0.159155	0.0533403	0.0928938
ENSSSCG00000054384	protein_coding	0.389428	0.238397	0.0357179	0.159155	0	0.313517
ENSSSCG00000041313	protein_coding	0.198179	0.148554	0.149309	0.159094	0.0814341	0.0696438
ENSSSCG00000053754	lncRNA	0	0.145724	0.101888	0.158901	0.0547767	0.139118
ENSSSCG00000042474	protein_coding	0.202107	0.0815763	0.114074	0.158844	0.434406	0.0278137
ENSSSCG00000026587	BATF3	0.777226	0.339854	0.641576	0.158821	0.383246	0.417147
ENSSSCG00000046726	lncRNA	0	0	0.190052	0.158784	0.0638595	0.0463389
ENSSSCG00000032963	IFNG	0	0	0	0.158711	0	0
ENSSSCG00000062878	SP7	0.330091	0.186789	0.498656	0.158711	0.12766	0.069476
ENSSSCG00000048438	lncRNA	0	0.0301648	0.0158181	0.158588	0	0
ENSSSCG00000056909	lncRNA	0.197526	0.185081	0.129406	0.15857	0.0695708	0.100966
ENSSSCG00000002504	AK7	0.116381	0.0339262	0.231277	0.158545	0.191289	0.277614
ENSSSCG00000013420	KISS1R	0.0387531	0.338908	0.0710878	0.158379	0.0636965	0
ENSSSCG00000029240	KCNMB3	0.103318	0	0.236904	0.158343	0	0.0462099
ENSSSCG00000043289	protein_coding	0.309917	0.203274	0.177658	0.158324	0.0955116	0.0346534
ENSSSCG00000007130	SYNDIG1	0.154833	0.135406	0.142011	0.158196	0.212076	0.0461671
ENSSSCG00000053767	lncRNA	0.340601	0.338484	0.0709989	0.158181	0.330808	0.332372
ENSSSCG00000005130	ELAVL2	0.0644988	0.0225625	0.094652	0.158159	0.0848107	0.0230782
ENSSSCG00000049099	protein_coding	0.116098	0.0676874	0.106484	0.158159	0.15902	0.0346173
ENSSSCG00000041378	protein_coding	0.0772911	0	0.0708905	0.15794	0.254079	0.553108
ENSSSCG00000048001	lncRNA	0.473326	0.168954	0.0885977	0.157912	0.174649	0.259224
ENSSSCG00000001455	protein_coding	0	0	0	0.15783	0	0
ENSSSCG00000005075	TOMM20L	0.038592	0.10125	0.283169	0.157721	0.253727	0.207128
ENSSSCG00000047752	lncRNA	0.0617215	0.134943	0	0.157655	0.0253621	0.179436
ENSSSCG00000062020	lncRNA	0.102864	0.123692	0.117933	0.157648	0.190207	0.0920144
ENSSSCG00000050944	lncRNA	0.202975	0.198809	0.417013	0.157612	0.113431	0.196091
ENSSSCG00000039888	STXBP5L	0.362849	0.190394	0.19968	0.15756	0.246013	0.300233
ENSSSCG00000056958	lncRNA	0.205492	0.269563	0	0.157466	0.211098	0.275725
ENSSSCG00000026333	GTSF1	0.385119	0.606237	0.423872	0.157394	0.2532	0.137799
ENSSSCG00000046993	lncRNA	0.231072	0.157173	0.0941938	0.157394	0.15825	0.206698
ENSSSCG00000035623	IQCM	0.338811	0	0.197752	0.15735	0.0506261	0.247969
ENSSSCG00000063359	lncRNA	0.318784	0.11536	0.0806579	0.157238	0.180679	0.196661
ENSSSCG00000035960	protein_coding	0.293685	0.305758	0.179576	0.157176	0.195385	0.237687
ENSSSCG00000012219	protein_coding	0	0	0.211351	0.156959	0.126251	0.103064
ENSSSCG00000047154	lncRNA	0.0511958	0.0223862	0.164347	0.156923	0.147259	0.0457957
ENSSSCG00000015433	CDHR3	0.153505	0.0894966	0.0625747	0.156839	0.0700857	0.183085
ENSSSCG00000004179	protein_coding	0.102274	0	0	0.156743	0.0420257	0
ENSSSCG00000040707	protein_coding	0.0511371	0.167703	0.0469023	0.156743	0.178609	0.194408
ENSSSCG00000017557	WFIKKN2	0.0767056	0.10733	0	0.156743	0.151292	0.247013
ENSSSCG00000044464	protein_coding	0.408721	0.335099	0.222582	0.156599	0.146955	0.38846
ENSSSCG00000052946	lncRNA	0.199051	0.214247	0.0421308	0.156441	0.176168	0.232841
ENSSSCG00000037846	ACOXL	0.191369	0.0334715	0.245729	0.15642	0	0.10271
ENSSSCG00000015412	CCDC146	0.340185	0.386753	0.312013	0.156408	0.111829	0.152151
ENSSSCG00000042004	protein_coding	0.174845	0.0382269	0.240549	0.156313	0.107769	0.156403
ENSSSCG00000058683	processed_pseudogene	0	0	0.14032	0.156313	0	0
ENSSSCG00000056495	lncRNA	0.0556187	0.0486403	0.102026	0.156274	0.0114272	0.0995042
ENSSSCG00000015086	TMPRSS4	0	0.133748	0	0.156259	0.141398	0
ENSSSCG00000045985	lncRNA	0.382212	0.267405	0	0.156205	0.0628222	0
ENSSSCG00000017923	ALOX15	0.171936	0.0334141	0.122654	0.156152	0.141301	0.427224
ENSSSCG00000063513	lncRNA	0.152826	0.0891009	0.0778725	0.156146	0.118619	0.243034
ENSSSCG00000053843	lncRNA	0.305308	0.240301	0.434039	0.15597	0.363819	0.382347
ENSSSCG00000063274	protein_coding	0.183185	0.293702	0.44804	0.15597	0.200728	0.0819314
ENSSSCG00000044852	lncRNA	0.174366	0.114367	0.0399817	0.155884	0.143298	0.0779872
ENSSSCG00000031477	GLOD5	0	0.133428	0	0.155884	0	0
ENSSSCG00000052239	lncRNA	0.237332	0.163078	0.373162	0.155884	0.250772	0.288119
ENSSSCG00000031587	lncRNA	0.0762331	0.16667	0.13984	0.155778	0.156625	0.17048
ENSSSCG00000058739	lncRNA	0.130621	0.0190387	0.0399348	0.155701	0.0357826	0.155791
ENSSSCG00000057120	lncRNA	0.261192	0.22842	0.219598	0.155671	0.152046	0.175231
ENSSSCG00000046204	lncRNA	0.0553974	0.0968935	0	0.155652	0	0.0123885
ENSSSCG00000022739	DSG2	0.399676	0.0998655	0.261842	0.155565	0.125129	0.340494
ENSSSCG00000014311	SLC25A48	0.152258	0.066577	0	0.155565	0.0625645	0
ENSSSCG00000046276	lncRNA	0.0434386	0.0759767	0.478096	0.155337	0.107097	0.11657
ENSSSCG00000051332	protein_coding	0.425449	0.106305	0.26479	0.155246	0.199797	0.176695
ENSSSCG00000053345	lncRNA	0.151894	0.298881	0.191559	0.155193	0.12483	0.178333
ENSSSCG00000016105	FLACC1	0.292868	0.0948599	0.0596922	0.155156	0.115886	0.203759
ENSSSCG00000037373	protein_coding	0	0	0	0.154824	0	0
ENSSSCG00000050625	protein_coding	0.183861	0.189167	0.158715	0.154704	0.0888832	0.0580473
ENSSSCG00000008731	OTOP1	0.0302818	0.397235	0.249967	0.154698	0.622158	0.216702
ENSSSCG00000045062	lncRNA	0.0755095	0.0660354	0.138513	0.154299	0.124111	0.13509
ENSSSCG00000057686	lncRNA	0.0905746	0	0.0276913	0.154236	0	0.0540139
ENSSSCG00000013106	PTGDR2	0.13834	0.0659906	0.126884	0.154194	0.113691	0.219372
ENSSSCG00000054158	lncRNA	0.0943229	0.0824883	0.138419	0.154194	0.108524	0.134998
ENSSSCG00000049617	protein_coding	0.1811	0.21117	0.228391	0.154194	0.117826	0.330745
ENSSSCG00000063094	lncRNA	0.169724	0.148429	0.224855	0.154142	0	0.0674762
ENSSSCG00000001920	HCN4	0	0.0608763	0.127692	0.154098	0.0476729	0.020756
ENSSSCG00000015442	GPR22	0.0188518	0.0659459	0.155616	0.15409	0.0619715	0.337267
ENSSSCG00000013902	protein_coding	0	0	0	0.153986	0	0
ENSSSCG00000013385	INSC	0.250961	0.197526	0.276214	0.153847	0.0412492	0
ENSSSCG00000025754	ZGLP1	0.501696	0.570373	0.552179	0.153778	0.247384	0.718044
ENSSSCG00000006726	SPAG17	0.217206	0.241094	0.153245	0.153639	0.0961181	0.127039
ENSSSCG00000017095	SEMA5A	0.0462623	0.101144	0.0742547	0.153618	0.152078	0.124148
ENSSSCG00000037452	HTR2A	0.364396	0.187456	0.2949	0.153304	0.140927	0.172567
ENSSSCG00000013376	OTOG	0.0888613	0.106854	0.147723	0.15321	0.187135	0.0546482
ENSSSCG00000037519	PRSS51	0	0.0655465	0.0916583	0.153157	0.0205321	0.0670448
ENSSSCG00000053873	lncRNA	0.309119	0.106495	0.137464	0.153131	0.192456	0.351926
ENSSSCG00000003755	MCOLN2	0.149851	0	0.103081	0.153105	0.0615755	0.268089
ENSSSCG00000016384	protein_coding	0.0499446	0.305747	0.0458086	0.153088	0.0615686	0.089353
ENSSSCG00000060338	protein_coding	0	0.0560857	0.0784286	0.152892	0.0175685	0.0573677
ENSSSCG00000039807	protein_coding	0.896591	0.609852	0.730971	0.152677	0.818711	1.24759
ENSSSCG00000003773	AK5	0.119503	0.130636	0.0548032	0.152623	0.171868	0.320693
ENSSSCG00000032612	MILR1	0.119503	0.235145	0.0548032	0.152623	0.0245526	0.0534488
ENSSSCG00000057921	lncRNA	0.0497661	0.195849	0	0.152541	0.102247	0.0445168
ENSSSCG00000009798	B3GNT4	0.149298	0.179528	0.222519	0.152541	0.153371	0.317182
ENSSSCG00000017172	ST6GALNAC1	0.335921	0.22849	0.427921	0.152541	0.460114	0.217019
ENSSSCG00000057330	lncRNA	0	0.048954	0.0598988	0.152515	0.0460036	0.066764
ENSSSCG00000047401	lncRNA	0.111861	0.195652	0.0341993	0.152388	0	0.200124
ENSSSCG00000015923	NOSTRIN	0.0596553	0.104341	0.0547152	0.152378	0.196105	0
ENSSSCG00000012147	S100G	0.0745492	0.260782	0.136751	0.152337	0	0
ENSSSCG00000031851	CBR2	0.198709	0.173777	0.455634	0.152269	0.244956	0.0888747
ENSSSCG00000059714	lncRNA	0.38303	0.102352	0.195172	0.152191	0.209855	0.228419
ENSSSCG00000047537	lncRNA	0.0297878	0.0521006	0.081963	0.152174	0	0
ENSSSCG00000059436	protein_coding	0.0744661	0.0434153	0.0569162	0.152167	0.0611981	0.0666115
ENSSSCG00000049462	protein_coding	0.173754	0.151953	0.045533	0.152167	0.0407987	0.0222038
ENSSSCG00000042921	lncRNA	0.217667	0.24045	0.168119	0.152164	0.150639	0.163964
ENSSSCG00000063504	lncRNA	0.247988	0.121449	0.118275	0.152025	0.0570648	0.417042
ENSSSCG00000057940	lncRNA	0.18937	0.047317	0.173688	0.152022	0.155629	0.169395
ENSSSCG00000051849	protein_coding	0.446299	0.0433669	0.113706	0.151998	0.0407533	0.0443582
ENSSSCG00000000400	MIP	0.247944	0.0433669	0.0454823	0.151998	0	0.133075
ENSSSCG00000004027	PDE10A	0.43274	0.449403	0.434114	0.151985	0.311182	0.326611
ENSSSCG00000052569	TMEM190	0	0	0.204579	0.15193	0.152757	0.365793
ENSSSCG00000007371	HNF4A	0.084923	0.0557008	0.26288	0.151843	0.0610678	0.322853
ENSSSCG00000005475	protein_coding	0.21616	0.153594	0.396519	0.151838	0.222057	0.21753
ENSSSCG00000024314	FGG	0.237603	0.233765	0.0544817	0.151727	0.097634	0.0797029
ENSSSCG00000053879	lncRNA	0.0371255	0.0649348	0.0340511	0.151727	0.0152553	0
ENSSSCG00000056060	CLEC10A	0	0	0	0.151727	0	0
ENSSSCG00000054619	lncRNA	0.129896	0.202854	0.178709	0.151677	0.137252	0.273887
ENSSSCG00000030013	protein_coding	0.120578	0.178452	0.102085	0.151626	0.0838484	0.15764
ENSSSCG00000054499	lncRNA	0.111154	0.0324026	0.0339831	0.151425	0.0304497	0.0331432
ENSSSCG00000052567	lncRNA	0.296158	0.166499	0.155219	0.151295	0.156465	0.094614
ENSSSCG00000052994	lncRNA	0.172715	0.0863112	0.0452606	0.151257	0	0.176568
ENSSSCG00000030209	MFNG	0.481028	0.420674	0.441193	0.151223	0.152046	0.0992976
ENSSSCG00000016591	PAX4	0.0740043	0	0.135752	0.151223	0.42573	0.132397
ENSSSCG00000034087	lncRNA	0.242006	0.293947	0.0986511	0.151105	0.220985	0.216479
ENSSSCG00000021158	MCF2L	0.554572	0.452657	0.339098	0.151098	0.220284	0.23977
ENSSSCG00000061453	lncRNA	0.206745	0.154976	0.108357	0.150882	0	0.264197
ENSSSCG00000050059	lncRNA	0	0	0.0386944	0.150865	0	0.0188691
ENSSSCG00000012664	protein_coding	0	0	0	0.150723	0	0.131958
ENSSSCG00000044196	processed_pseudogene	0.0737593	0	0.202953	0.150723	0	0.0659792
ENSSSCG00000055665	lncRNA	0.312271	0.166888	0.214808	0.150664	0.171088	0.364684
ENSSSCG00000056364	lncRNA	0.340116	0.366844	0.0415933	0.150584	0.13044	0.202827
ENSSSCG00000059521	protein_coding	0.220985	0	0.40537	0.150523	0	0.0658919
ENSSSCG00000048693	lncRNA	0.0368309	0.193258	0	0.150523	0	0
ENSSSCG00000017377	protein_coding	0.147323	0.322097	0.675616	0.150523	0.60537	0
ENSSSCG00000052511	lncRNA	0.0210343	0	0.0385848	0.150438	0.0518594	0.0564468
ENSSSCG00000037272	FABP2	0.11031	0.0321565	0.0337251	0.150275	0	0
ENSSSCG00000042711	lncRNA	0.018385	0.0643131	0.0505876	0.150275	0.0453278	0
ENSSSCG00000001705	TCTE1	0.378117	0.385787	0.308271	0.150239	0.241691	0.075163
ENSSSCG00000009644	ADAM28	0.117579	0.0771197	0.0539209	0.150166	0.0845505	0.0657354
ENSSSCG00000052359	lncRNA	0.110201	0.0642494	0	0.150126	0	0.0657181
ENSSSCG00000014599	SYT9	0.0440572	0.128431	0.0538783	0.150047	0.0241382	0
ENSSSCG00000060237	lncRNA	0	0.10261	0.107615	0.149849	0.144638	0.0524775
ENSSSCG00000041723	lncRNA	0.109983	0.384735	0.470752	0.14983	0.391677	0.524706
ENSSSCG00000062090	lncRNA	0	0	0	0.14983	0.030129	0
ENSSSCG00000047376	lncRNA	0.683891	0.0854405	0.246422	0.149731	0	0.699148
ENSSSCG00000004849	APBA2	0.146509	0.307505	0.295629	0.149692	0.048162	0.157267
ENSSSCG00000057679	lncRNA	0.0732499	0.160148	0.033592	0.149682	0.150496	0.0982854
ENSSSCG00000060084	lncRNA	0.109803	0.288077	0.0671398	0.149583	0.120318	0.0982208
ENSSSCG00000015048	DRD2	0.146259	0.191862	0.134147	0.149436	0.150249	0.065416
ENSSSCG00000001764	SH2D7	0.0365528	0.111883	0.0838146	0.149387	0.0751	0.130789
ENSSSCG00000042730	protein_coding	0.276167	0.0994479	0.0744991	0.149382	0.0801038	0.130784
ENSSSCG00000062702	lncRNA	0	0.0319561	0	0.149338	0.0900905	0
ENSSSCG00000051894	lncRNA	0.401818	0.127782	0.201023	0.149289	0.330223	0.130703
ENSSSCG00000041669	lncRNA	0.389003	0.467768	0.167245	0.149045	0.389625	0.304475
ENSSSCG00000044076	lncRNA	0.300771	0.167385	0.267504	0.148996	0.239691	0.25274
ENSSSCG00000047350	lncRNA	0.116625	0.356971	0.454608	0.148947	0.287535	0.130404
ENSSSCG00000008712	PPP2R2C	0.116564	0.254846	0.307368	0.148869	0.287384	0.208537
ENSSSCG00000024336	TMPRSS2	0.527937	0.0477618	0	0.148801	0.0149611	0.162845
ENSSSCG00000058633	lncRNA	0.327685	0.111444	0.0500915	0.148801	0.164572	0.211699
ENSSSCG00000021813	SLC26A3	0.161556	0.0423856	0.0296354	0.148558	0.159324	0.057806
ENSSSCG00000059428	lncRNA	0.166141	0.363238	0.133334	0.14853	0.18774	0.297232
ENSSSCG00000063332	lncRNA	0.417617	0.0635162	0.0333072	0.148413	0.134299	0.259872
ENSSSCG00000048156	lncRNA	0.181513	0.0317478	0.133185	0.148364	0.0895032	0.0649469
ENSSSCG00000042064	lncRNA	0.0241912	0.0846239	0	0.1483	0.0596429	0
ENSSSCG00000028561	CD28	0.096702	0.0845688	0.110867	0.148203	0.039736	0
ENSSSCG00000003666	protein_coding	0	0.253651	0.266024	0.148171	0.238364	0.518899
ENSSSCG00000063535	lncRNA	0.0543831	0	0.066506	0.148171	0.0595911	0.0324312
ENSSSCG00000053591	protein_coding	0.145021	0.760954	0	0.148171	0	0
ENSSSCG00000054397	lncRNA	0.208434	0.142656	0.116367	0.148147	0.268116	0.389111
ENSSSCG00000052075	lncRNA	0	0	0	0.148094	0	0
ENSSSCG00000055572	protein_coding	0.0724636	0	0.0332314	0.148075	0	0.0324101
ENSSSCG00000052150	lncRNA	0	0.0447209	0.0312682	0.148035	0	0
ENSSSCG00000013853	HSH2D	0.217249	0.158326	0.265678	0.147979	0.416595	0.194334
ENSSSCG00000009457	DACH1	0.0723812	0.0791244	0.0663871	0.147906	0.104098	0.0971197
ENSSSCG00000058723	CD1D	0.0321619	0.112506	0.427728	0.147872	0.18502	0.402772
ENSSSCG00000006852	NTNG1	0.08903	0.155719	0.122486	0.147816	0.128042	0.0796392
ENSSSCG00000044496	lncRNA	0.0867869	0.0337323	0.0707555	0.147786	0.047549	0.00862585
ENSSSCG00000017410	HCRT	0.433934	0.505985	0	0.147786	0.118873	0.0646939
ENSSSCG00000011451	ITIH3	0.460756	0.197522	0.232016	0.14769	0.445483	0.492971
ENSSSCG00000042712	lncRNA	0.0361143	0	0.0662472	0.147595	0.0593592	0
ENSSSCG00000009232	NKX6-1	0	0.0421107	0.0441648	0.147595	0.0791456	0
ENSSSCG00000041898	lncRNA	0.361026	0.347301	0.314572	0.147547	0.163185	0.290651
ENSSSCG00000017493	ZPBP2	0.312585	0.378506	0.17643	0.147404	0.434737	0.0860351
ENSSSCG00000016733	protein_coding	0.295374	0.150182	0.321316	0.147385	0.112905	0.184338
ENSSSCG00000003753	protein_coding	0	0.252011	0	0.147213	0	0.257771
ENSSSCG00000023546	protein_coding	0.671907	0.573612	0.454862	0.147107	0.184063	0.772758
ENSSSCG00000017927	BCL6B	0.0319955	0.223849	0.190749	0.147107	0.131474	0.0572414
ENSSSCG00000022467	VPREB1	0.0959729	0	0	0.147086	0.118309	0
ENSSSCG00000038269	protein_coding	0.0719797	0.0839312	0.0440126	0.147086	0.0394364	0.0643873
ENSSSCG00000049750	protein_coding	0.0479658	0.0209738	0.131981	0.147023	0.0394194	0.0643596
ENSSSCG00000016107	protein_coding	0.266746	0.0717776	0.0376394	0.146752	0.11804	0.238609
ENSSSCG00000053919	lncRNA	0	0.125545	0.0219448	0.146675	0.216295	0.0642075
ENSSSCG00000057007	STRIT1	0.717632	0.753109	0.921485	0.146644	0.589768	0.641937
ENSSSCG00000008159	IL18R1	0.274005	0.171161	0.215412	0.146644	0.117954	0.0466863
ENSSSCG00000058133	lncRNA	0.16734	0.0836249	0.164445	0.146549	0.0196463	0.106921
ENSSSCG00000063182	lncRNA	0.0478011	0.167214	0	0.146518	0.0589261	0.0427591
ENSSSCG00000005781	TARS3	0.272419	0.150467	0.276161	0.146493	0.0353496	0.102604
ENSSSCG00000061895	protein_coding	0.0318355	0.0626425	0.0145996	0.146371	0.0523264	0.0284775
ENSSSCG00000040767	protein_coding	0.0715787	0.187793	0.0984767	0.146267	0.0588251	0.096043
ENSSSCG00000052876	lncRNA	0.357894	0.0625978	0.196953	0.146267	0.0882377	0.0640287
ENSSSCG00000015353	SCIN	0.250445	0.0938665	0.19689	0.14622	0.117612	0.032004
ENSSSCG00000040419	protein_coding	0.119221	0.0208525	0.109348	0.146173	0.0587874	0.0639875
ENSSSCG00000054042	lncRNA	0.17159	0.356395	0.321319	0.146098	0.240904	0.415705
ENSSSCG00000056940	lncRNA	0.250204	0.156294	0.131134	0.146079	0.220311	0.0959197
ENSSSCG00000052902	lncRNA	0.0816993	0.16969	0.234167	0.146079	0.0167856	0.0365408
ENSSSCG00000015781	ENPP6	0	0.25007	0.131134	0.146079	0.0587496	0
ENSSSCG00000023526	RAPGEF3	0.200112	0.250005	0.15732	0.146041	0.258432	0.153432
ENSSSCG00000010512	SLIT1	0.0336079	0.0293911	0.084768	0.145936	0.0966692	0.0450944
ENSSSCG00000011334	protein_coding	0.107093	0	0.0654828	0.145892	0.0586743	0
ENSSSCG00000050858	lncRNA	0.199651	0.174601	0.287756	0.145705	0.304716	0.255131
ENSSSCG00000045490	lncRNA	0.0316771	0	0.18885	0.145643	0.104132	0.0850073
ENSSSCG00000046262	protein_coding	0	0.0356002	0	0.145572	0.0334546	0
ENSSSCG00000057042	protein_coding	0.0814156	0.0712004	0	0.145572	0.0669093	0.036414
ENSSSCG00000044205	lncRNA	0.203427	0.151218	0.261214	0.145492	0.250772	0.0818865
ENSSSCG00000000238	protein_coding	0	0	0	0.145426	0	0
ENSSSCG00000055617	lncRNA	0.177691	0.155396	0.0651903	0.14524	0.321267	0.0317896
ENSSSCG00000044623	protein_coding	0.0581499	0.113009	0.0474084	0.145232	0.159297	0.0809143
ENSSSCG00000021082	NRG2	0.142017	0.124198	0.179102	0.145101	0.364727	0.428749
ENSSSCG00000062036	lncRNA	0	0	0.032564	0.145101	0.0583563	0.0635184
ENSSSCG00000059790	lncRNA	0	0	0.0650036	0.144824	0	0.0316986
ENSSSCG00000004733	PLA2G4D	0	0	0	0.144819	0.0258857	0
ENSSSCG00000041465	protein_coding	0.0566513	0	0.0519599	0.144704	0.0232787	0.0760137
ENSSSCG00000043987	protein_coding	0.084977	0.0247717	0.20784	0.144704	0	0.0253379
ENSSSCG00000054639	lncRNA	0.242738	0.159212	0.0371061	0.144673	0.0997442	0.180945
ENSSSCG00000062784	lncRNA	0.0424777	0	0.0909067	0.144668	0.0930912	0.0506629
ENSSSCG00000059089	VSIG1	0.14158	0.371449	0.0865705	0.144655	0.193924	0.084431
ENSSSCG00000007605	TMEM130	0.0808541	0.053032	0.0741584	0.144568	0.149508	0.0904071
ENSSSCG00000000257	ITGB7	0.105938	0.247057	0.194331	0.144319	0.0725522	0.126352
ENSSSCG00000048333	protein_coding	0.161415	0.0176453	0.203566	0.144306	0.0331637	0.117316
ENSSSCG00000053382	lncRNA	0.141072	0.123372	0	0.144136	0	0.063096
ENSSSCG00000054833	lncRNA	0.234972	0.328784	0.17241	0.144045	0.308968	0.336299
ENSSSCG00000041042	lncRNA	0	0	0.129226	0.143954	0	0
ENSSSCG00000054518	lncRNA	0.164307	0.030791	0.172229	0.143893	0.0964509	0.0734879
ENSSSCG00000052617	lncRNA	0.172119	0.0957874	0.093284	0.143883	0.109303	0.146965
ENSSSCG00000063102	protein_coding	0.0469349	0.082092	0.193717	0.143863	0.192861	0.0839685
ENSSSCG00000016166	SPAG16	0.386887	0.205057	0.311836	0.143742	0.269778	0.346078
ENSSSCG00000004422	CCN6	0.158205	0.153728	0.209595	0.143681	0.245588	0.0943453
ENSSSCG00000060411	protein_coding	0	0	0.128981	0.143681	0	0
ENSSSCG00000060515	lncRNA	0.0281254	0.049193	0.0257963	0.143681	0	0.0880556
ENSSSCG00000054858	lncRNA	0.0234378	0.0512427	0.0644907	0.143681	0.0192618	0.0628968
ENSSSCG00000015691	protein_coding	0.271696	0.393279	0.31794	0.143585	0.184789	0.167612
ENSSSCG00000021598	EVA1C	0.561562	0.69573	0.515058	0.14344	0.730717	0.418608
ENSSSCG00000060942	lncRNA	0.350903	0.36825	0.0643687	0.14341	0	0.0627779
ENSSSCG00000059475	lncRNA	0.10197	0.234086	0.0701441	0.143254	0.219978	0.0912141
ENSSSCG00000050043	lncRNA	0.0700922	0.163461	0.150005	0.143229	0.0576035	0.104498
ENSSSCG00000059865	lncRNA	0.140184	0.0766222	0.0642877	0.143229	0.0288017	0.0313495
ENSSSCG00000047374	lncRNA	0.0876015	0.168542	0.152659	0.143207	0.165584	0.14105
ENSSSCG00000062759	lncRNA	0.0700775	0.12257	0.278522	0.143199	0.0575914	0.0417905
ENSSSCG00000050456	lncRNA	0.140096	0.183778	0.192742	0.143139	0.230269	0.0939892
ENSSSCG00000054715	protein_coding	0.140038	0.122467	0.128441	0.143079	0.0767242	0.146144
ENSSSCG00000042471	lncRNA	0.0933584	0.0816447	0.256881	0.143079	0	0.167022
ENSSSCG00000046459	lncRNA	0.163309	0.0816105	0.171183	0.143019	0.115038	0
ENSSSCG00000052424	lncRNA	0.0699162	0.214003	0.0801579	0.142869	0	0.218895
ENSSSCG00000037775	IGHM	0.0699162	0	0	0.142869	0.229835	0.0625415
ENSSSCG00000015323	GNGT1	0.0798971	0.0524043	0.183202	0.142857	0.049246	0.125072
ENSSSCG00000023732	KLHDC7A	0.558979	0.183316	0.170896	0.14278	0.114846	0.375014
ENSSSCG00000054319	lncRNA	0.257816	0.178495	0.157644	0.142683	0.247193	0.336323
ENSSSCG00000052224	lncRNA	0.25385	0.111	0.139697	0.14265	0.109525	0.181659
ENSSSCG00000014186	protein_coding	0.0930464	0.406859	0.298694	0.142601	0.420573	0.582623
ENSSSCG00000057954	lncRNA	0.111581	0.097581	0.085284	0.142506	0.04585	0.166353
ENSSSCG00000036064	CALHM6	0.185937	0	0	0.142482	0.0764039	0
ENSSSCG00000006771	protein_coding	0.418097	0.192976	0.340866	0.142393	0.152712	0.103888
ENSSSCG00000051530	lncRNA	0.156672	0.243581	0	0.142289	0.085838	0
ENSSSCG00000030269	protein_coding	0.034816	0.0608954	0.0319329	0.142289	0.257514	0.0311437
ENSSSCG00000062741	lncRNA	0.208831	0.0913145	0.0957686	0.142244	0.0286037	0.0934018
ENSSSCG00000045231	lncRNA	0	0	0	0.142156	0	0
ENSSSCG00000060632	lncRNA	0	0.0486524	0	0.142102	0.114301	0
ENSSSCG00000043121	lncRNA	0.139047	0	0.255064	0.142067	0.114272	0
ENSSSCG00000038255	ART1	0.329824	0.303623	0.254746	0.14189	0.542115	0.186338
ENSSSCG00000021579	protein_coding	0.401079	0.22934	0.240527	0.14185	0.126776	0.262181
ENSSSCG00000042617	lncRNA	0.519803	0.151528	0.222487	0.141625	0.256312	0.232487
ENSSSCG00000038345	IKZF1	0.197967	0.0173129	0.054472	0.141587	0.0488083	0.0177086
ENSSSCG00000044655	lncRNA	0.190535	0.0605923	0.15887	0.141581	0.0284703	0.139449
ENSSSCG00000054581	protein_coding	0	0.121147	0	0.141537	0	0.123916
ENSSSCG00000055039	lncRNA	0.25974	0.151434	0.428815	0.141537	0.099615	0.294301
ENSSSCG00000054332	lncRNA	0.27697	0.317912	0.476313	0.141493	0.433902	0.557449
ENSSSCG00000057194	lncRNA	0.170431	0.0931543	0.0586189	0.141483	0.0700321	0.0952837
ENSSSCG00000041356	protein_coding	0.346105	0.272411	0.174594	0.141449	0.355547	0.0619196
ENSSSCG00000021271	CFAP44	0.168063	0.190205	0.335493	0.141411	0.268112	0.256456
ENSSSCG00000057202	lncRNA	0.103767	0	0.0634492	0.141361	0.0284261	0.216584
ENSSSCG00000040031	SMIM32	0.069135	0.241843	0.253639	0.141273	0	0
ENSSSCG00000024428	CHRNA9	0	0	0	0.141273	0	0
ENSSSCG00000017880	SPNS3	0.0690493	0.301929	0.0633312	0.141098	0.0567464	0.185298
ENSSSCG00000062007	lncRNA	0.138013	0.36209	0	0.141011	0	0.123456
ENSSSCG00000049638	lncRNA	0.0459664	0.160796	0	0.140894	0	0.123354
ENSSSCG00000009954	CRYBB3	0.344463	0.0803317	0.126375	0.140778	0.339706	0.287588
ENSSSCG00000063421	lncRNA	0.103318	0.120473	0.0947618	0.140749	0.113212	0.0924198
ENSSSCG00000000540	protein_coding	0.137757	0	0	0.140749	0.056606	0.107823
ENSSSCG00000038858	CFAP61	0.137706	0.0481712	0.0505209	0.140697	0.067902	0.0739085
ENSSSCG00000047895	protein_coding	0.0229406	0.120373	0.0420816	0.140633	0.0188531	0.123125
ENSSSCG00000006350	protein_coding	0	0.0902429	0	0.140575	0	0
ENSSSCG00000053042	lncRNA	0.318071	0.18043	0.291731	0.140532	0.113037	0.292211
ENSSSCG00000050235	lncRNA	0.103095	0.150266	0.236393	0.140445	0.127088	0.12296
ENSSSCG00000037757	C4orf45	0.137332	0.360304	0.503838	0.140315	0.0564315	0.0614233
ENSSSCG00000003950	TIE1	0.0961089	0.240143	0.163707	0.14028	0.112835	0.0491265
ENSSSCG00000059394	lncRNA	0.274326	0.319876	0.251609	0.140142	0.63877	0.368086
ENSSSCG00000058255	protein_coding	0.0979048	0.20549	0.125716	0.140044	0.30575	0.175156
ENSSSCG00000045922	lncRNA	0	0	0.0628248	0.13997	0	0
ENSSSCG00000005512	C5	0.191745	0.135747	0.0586221	0.139935	0.225115	0.0980114
ENSSSCG00000036572	BCO1	0.0978016	0	0.143524	0.139896	0.0482255	0.157474
ENSSSCG00000051270	lncRNA	0.355835	0.143626	0.389131	0.139832	0.17996	0.195878
ENSSSCG00000038523	KLK10	0	0	0	0.139626	0	0
ENSSSCG00000042156	protein_coding	0	0.119365	0	0.139455	0	0
ENSSSCG00000000781	ABCD2	0.113742	0.13926	0.323402	0.139455	0.130867	0.142443
ENSSSCG00000049015	processed_pseudogene	0	0.0596827	0	0.139455	0	0.122094
ENSSSCG00000051897	CRB3	0.0341123	0.0149161	0.0312874	0.139413	0.0280343	0.0152571
ENSSSCG00000009316	protein_coding	0.818443	0.178938	0.0625555	0.13937	0.168154	0.0610095
ENSSSCG00000049770	protein_coding	0.0991556	0.31434	0.125048	0.1393	0.112047	0.0443484
ENSSSCG00000001469	SLA-DMB	0.113603	0.0596096	0.166713	0.139285	0.149379	0.203241
ENSSSCG00000004937	SLC24A1	0.272552	0.459685	0.553531	0.139236	0.239989	0.330876
ENSSSCG00000059120	lncRNA	0.220112	0.0366656	0.336473	0.139219	0.120595	0.243774
ENSSSCG00000021132	PLD5	0.377334	0.091664	0.230724	0.139219	0.310102	0.243774
ENSSSCG00000032160	FNDC7	0.204361	0.104253	0.156198	0.139199	0.111966	0.12187
ENSSSCG00000045725	lncRNA	0	0	0.0416272	0.139114	0.111897	0.202992
ENSSSCG00000057227	lncRNA	0	0	0	0.13908	0	0.0243531
ENSSSCG00000054805	lncRNA	0.068037	0.0297502	0.124805	0.139029	0	0.0608605
ENSSSCG00000061233	lncRNA	0.128908	0.093945	0.0656849	0.139025	0.176566	0.134529
ENSSSCG00000045959	protein_coding	0.158656	0.237856	0.291035	0.138944	0.242148	0.405489
ENSSSCG00000046741	lncRNA	0	0.0594641	0	0.138944	0.125731	0.091235
ENSSSCG00000033479	NEUROG2	0.0679954	0.0594641	0.124729	0.138944	0.111761	0.18247
ENSSSCG00000058570	lncRNA	0.0679954	0	0.0623646	0.138944	0	0.0608233
ENSSSCG00000057453	lncRNA	0.43055	0.267534	0.228624	0.138916	0.195541	0.202703
ENSSSCG00000007836	SCNN1G	0	0.0890873	0	0.138775	0	0
ENSSSCG00000058814	lncRNA	0.0679125	0.0791887	0.14534	0.138775	0.0372081	0.141748
ENSSSCG00000060709	lncRNA	0.0339459	0.148434	0.0311348	0.138733	0	0.0303653
ENSSSCG00000042626	protein_coding	0.164816	0.101743	0.248981	0.138678	0.0956113	0.277517
ENSSSCG00000054162	lncRNA	0.0193597	0.0169307	0.275226	0.138461	0.206834	0.277083
ENSSSCG00000057083	lncRNA	0	0.157992	0.0828493	0.138437	0	0
ENSSSCG00000060688	lncRNA	0.0270923	0.118465	0	0.138404	0.0445302	0.0484693
ENSSSCG00000009735	P2RX2	0.033853	0.207239	0	0.138353	0	0.242258
ENSSSCG00000059812	lncRNA	0.0541451	0.0710273	0.136568	0.138303	0.0222489	0.0968679
ENSSSCG00000062935	lncRNA	0.255658	0.118366	0.0413799	0.138288	0.0741549	0.188334
ENSSSCG00000060827	lncRNA	0.022555	0.19725	0.0413743	0.138269	0.111217	0.100879
ENSSSCG00000001798	BNC1	0.0245973	0.0645332	0.112802	0.138223	0.0404293	0.154019
ENSSSCG00000053965	lncRNA	0.101456	0.0295755	0.206788	0.138213	0.240873	0.161342
ENSSSCG00000000456	SLC16A7	0.135257	0.118286	0.220544	0.138195	0.111157	0.08066
ENSSSCG00000053627	lncRNA	0.0540663	0.0472826	0.198356	0.138101	0.0666495	0.0120908
ENSSSCG00000048746	protein_coding	0.0405497	0.0945652	0.123972	0.138101	0.044433	0.0846359
ENSSSCG00000058870	lncRNA	0.337914	0.236413	0.433903	0.138101	0.555412	0.241817
ENSSSCG00000060191	lncRNA	0.261844	0.147736	0.232413	0.13808	0.166598	0.166224
ENSSSCG00000013236	MYBPC3	0.166327	0.200004	0.152553	0.138076	0.111062	0.0929892
ENSSSCG00000030438	lncRNA	0.0900922	0.157577	0.123947	0.138073	0.120315	0.141031
ENSSSCG00000057766	lncRNA	0.101297	0.0442938	0.0464544	0.137997	0.0554991	0.0906126
ENSSSCG00000048043	lncRNA	0	0	0	0.137878	0.0739353	0.0201189
ENSSSCG00000052267	lncRNA	0.40476	0.176988	0.216557	0.13785	0.0415802	0.27155
ENSSSCG00000051003	lncRNA	0.269736	0.214448	0.337362	0.137797	0.282133	0.339992
ENSSSCG00000048600	protein_coding	0	0	0	0.1377	0	0
ENSSSCG00000029267	TIGIT	0.303111	0.26508	0.18534	0.137642	0.193748	0.376582
ENSSSCG00000021508	SLC35G2	0.404107	0.235603	0.391234	0.137628	0.184503	0.210865
ENSSSCG00000044361	lncRNA	0.0673377	0	0	0.1376	0	0.0602349
ENSSSCG00000017006	LCP2	0.235504	0.154466	0.154287	0.137496	0.179718	0.0978079
ENSSSCG00000035919	protein_coding	0	0	0	0.137434	0	0
ENSSSCG00000012019	TMPRSS15	0.102819	0.0760846	0.145083	0.137376	0.123499	0.275921
ENSSSCG00000058853	lncRNA	0.0733062	0.128217	0.134471	0.137314	0.0200816	0.0327869
ENSSSCG00000032826	KCTD16	0.313484	0.234987	0.184837	0.137268	0.184021	0.0801195
ENSSSCG00000043216	lncRNA	0	0	0	0.137213	0	0
ENSSSCG00000054176	lncRNA	0.100672	0.0880405	0.0923349	0.137144	0.110313	0.480282
ENSSSCG00000050719	lncRNA	0	0.0782032	0.0410089	0.137048	0.183725	0.0999885
ENSSSCG00000006312	GPA33	0.192751	0.278501	0.269026	0.137	0.220393	0.187413
ENSSSCG00000063496	lncRNA	0.15078	0.0293027	0.046098	0.136938	0.0275367	0.0749313
ENSSSCG00000053215	protein_coding	0.268054	0.234422	0.061464	0.136938	0.550734	0.299725
ENSSSCG00000056416	lncRNA	0.050245	0.0292939	0.0921683	0.136897	0.137642	0.0449452
ENSSSCG00000058239	protein_coding	0.0893156	0.312437	0.368636	0.136883	0.697316	0.399473
ENSSSCG00000039315	SOX10	0.267916	0.251036	0.157969	0.136867	0.298816	0.136947
ENSSSCG00000045388	lncRNA	0.107131	0.0702673	0.159672	0.136823	0.110054	0.0359367
ENSSSCG00000055643	lncRNA	0.267661	0.0260086	0.190941	0.136737	0.0488822	0.0266031
ENSSSCG00000015513	ASTN1	0.036485	0.106357	0.100391	0.136684	0.0999475	0.0543943
ENSSSCG00000047586	protein_coding	0.0953566	0.0833922	0.017492	0.136399	0	0.0511791
ENSSSCG00000011416	DOCK3	0.190626	0.172265	0.093248	0.136336	0.0939967	0.0397878
ENSSSCG00000007858	protein_coding	0	0	0	0.1363	0.024363	0.0530362
ENSSSCG00000004990	LRFN5	0.337267	0.274372	0.25898	0.136234	0.328741	0.245563
ENSSSCG00000062980	lncRNA	0.0533285	0.0466374	0.0489122	0.136217	0.0219133	0.0238517
ENSSSCG00000048684	lncRNA	0.0666526	0.174869	0.152832	0.136201	0.438214	0.119244
ENSSSCG00000060766	lncRNA	0.174937	0.101992	0.0458429	0.13618	0.0136921	0.104323
ENSSSCG00000059686	lncRNA	0.0666327	0.0291361	0.122229	0.13616	0.0547603	0.0894065
ENSSSCG00000004218	RSPO3	0.177634	0.0388366	0.0407309	0.136119	0.036496	0.119173
ENSSSCG00000007029	DKK4	0.133066	0.116371	0.244094	0.135956	0.164036	0
ENSSSCG00000038048	pseudogene	0.332467	0.174452	0.182961	0.135875	0.191261	0.0594798
ENSSSCG00000053685	lncRNA	0.0625623	0	0.0573814	0.135832	0.0449883	0
ENSSSCG00000029503	F7	0	0	0	0.135794	0.0546133	0.0297221
ENSSSCG00000002901	UPK1A	0.0797255	0.104584	0.146247	0.135762	0.196561	0.11886
ENSSSCG00000015131	GRIK4	0.0853969	0.016596	0.0348111	0.135725	0.124767	0
ENSSSCG00000054010	lncRNA	0.154966	0.174244	0.0203048	0.135713	0.0363872	0.0990147
ENSSSCG00000049536	lncRNA	0.289666	0.179436	0.121769	0.135647	0.158703	0.129556
ENSSSCG00000061799	lncRNA	0	0	0.0811706	0.135632	0.0363655	0.0395823
ENSSSCG00000011577	SLC6A1	0.176929	0	0.304269	0.135578	0.145404	0.296749
ENSSSCG00000030800	protein_coding	0	0.0773033	0	0.135471	0.145289	0.0395352
ENSSSCG00000052279	lncRNA	0	0	0	0.135444	0	0
ENSSSCG00000032852	FAM167A	0.0795357	0.139113	0.0486328	0.135439	0.0435763	0.0711463
ENSSSCG00000062339	lncRNA	0.0331281	0.057943	0.212693	0.13539	0.0272254	0.0296337
ENSSSCG00000003748	CELF4	0	0.0330401	0	0.135103	0.0310488	0
ENSSSCG00000048254	lncRNA	0.154261	0.0192723	0.384035	0.135096	0.162997	0.177415
ENSSSCG00000005902	FOXH1	0	0.423823	0.202044	0.135042	0.0724145	0
ENSSSCG00000057880	lncRNA	0.113245	0.16506	0.138489	0.134989	0	0.05065
ENSSSCG00000061798	lncRNA	0.09906	0.303209	0.166571	0.134949	0.32564	0.0738427
ENSSSCG00000062157	lncRNA	0.102692	0.179614	0.255652	0.1349	0.144676	0.236211
ENSSSCG00000042402	lncRNA	0.264039	0.209918	0.220158	0.134887	0.0591801	0.343547
ENSSSCG00000058829	lncRNA	0.175985	0.230856	0.141235	0.134855	0.198865	0.216456
ENSSSCG00000032355	LY86	0	0.230811	0.242069	0.134829	0.2169	0
ENSSSCG00000000478	GRIP1	0.339275	0.337916	0.302535	0.134806	0.154903	0.328779
ENSSSCG00000004886	CDH7	0.0439615	0.0576685	0.201605	0.134749	0.0361286	0.137636
ENSSSCG00000052798	protein_coding	0.0879057	0.0384381	0	0.134722	0	0.0786335
ENSSSCG00000015010	EXPH5	0.203745	0.188662	0.17588	0.134698	0.369358	0.321625
ENSSSCG00000002730	CALB2	0.131807	0	0.181337	0.134669	0.541609	0.117904
ENSSSCG00000005109	ESR2	0.292711	0	0.0536942	0.134581	0.144334	0.248744
ENSSSCG00000021218	TDRD6	0.263426	0.0921496	0.177182	0.134574	0.0865959	0.282768
ENSSSCG00000061408	lncRNA	0.0277263	0.0727425	0.101721	0.13456	0.0683584	0.124009
ENSSSCG00000061815	pseudogene	0	0.230265	0.362245	0.13451	0.378678	0.412175
ENSSSCG00000055515	lncRNA	0.032903	0	0	0.13447	0	0.0294324
ENSSSCG00000058991	lncRNA	0.112767	0	0	0.134419	0.0926749	0.0672485
ENSSSCG00000063474	lncRNA	0.361612	0.0862475	0.180909	0.134351	0.0270165	0.0294063
ENSSSCG00000015363	AGR2	0	0.0287492	0	0.134351	0.054033	0
ENSSSCG00000054863	lncRNA	0	0.0164281	0.0689177	0.134351	0	0
ENSSSCG00000051812	lncRNA	0.103248	0.0656681	0.206614	0.134261	0.0308552	0.201507
ENSSSCG00000056892	TEKTIP1	0.0656701	0	0.0602318	0.134193	0	0
ENSSSCG00000056781	PPP1R1C	0.262371	0	0.120322	0.134035	0.161717	0.029337
ENSSSCG00000041649	protein_coding	0.196778	0.387199	0.330885	0.134035	0.229099	0.249365
ENSSSCG00000053307	lncRNA	0.209847	0.0229397	0.0481174	0.134003	0	0.0703923
ENSSSCG00000046111	lncRNA	0.131083	0.114636	0.220417	0.13393	0	0
ENSSSCG00000060539	lncRNA	0.196605	0.0573122	0.17281	0.133916	0.0740549	0.0879334
ENSSSCG00000056837	lncRNA	0.0925182	0.121365	0.0353569	0.133914	0.114051	0.110346
ENSSSCG00000056598	lncRNA	0.0436856	0.0382044	0.0801359	0.133903	0.0359019	0
ENSSSCG00000003410	MASP2	0.168355	0.458055	0.205885	0.133787	0.399703	0.485259
ENSSSCG00000037494	SPTBN4	0.124928	0.249722	0.120039	0.13372	0.24445	0.191573
ENSSSCG00000053183	lncRNA	0	0.0762742	0.0533298	0.133667	0.143355	0.0520118
ENSSSCG00000032341	AIF1	0.0327001	0.10009	0.179953	0.133641	0.0806212	0.0585018
ENSSSCG00000036449	G6PC1	0.0654002	0.114389	0.0599843	0.133641	0.107495	0.0585018
ENSSSCG00000043676	lncRNA	0.0217958	0.114367	0.23989	0.133615	0.0358246	0.116981
ENSSSCG00000046109	protein_coding	0.0435745	0	0.0599491	0.133563	0	0
ENSSSCG00000016450	NOS3	0.0784158	0.0571475	0.095896	0.133531	0.139629	0.116908
ENSSSCG00000063301	lncRNA	0.0326713	0.114288	0	0.133524	0	0.263026
ENSSSCG00000053237	lncRNA	0.757841	0.205683	0.167779	0.1335	0.300668	0.724657
ENSSSCG00000046827	lncRNA	0.0745991	0.0163098	0.0684214	0.133384	0.0153268	0.183509
ENSSSCG00000002427	protein_coding	0.130519	0.285358	0.22612	0.133354	0.172814	0.265936
ENSSSCG00000054878	lncRNA	0	0	0	0.132939	0	0
ENSSSCG00000009667	protein_coding	0.378979	0.378776	0.556152	0.132758	0.106784	0.0968584
ENSSSCG00000008834	SPATA18	0.155917	0.272708	0.190673	0.132753	0.0854241	0.302187
ENSSSCG00000057578	lncRNA	0.0974328	0.340832	0.129082	0.132732	0.151248	0.0677877
ENSSSCG00000048775	processed_pseudogene	0.129809	0	0	0.132629	0	0
ENSSSCG00000003892	protein_coding	0	0	0	0.132629	0	0
ENSSSCG00000018015	DNAH9	0.16199	0.155832	0.200577	0.132407	0.176394	0.134036
ENSSSCG00000041125	lncRNA	0.0323628	0.183965	0.0445241	0.132263	0.0398948	0.0723729
ENSSSCG00000058588	lncRNA	0.161743	0.0565798	0.103844	0.132205	0.199387	0.260429
ENSSSCG00000027320	SLC4A5	0.0554388	0.0808048	0.0932209	0.132167	0.0455609	0.123978
ENSSSCG00000057809	lncRNA	0.316002	0.276354	0.368879	0.132081	0.413157	0.19273
ENSSSCG00000054940	lncRNA	0.209718	0.141081	0.325517	0.13186	0.185609	0.115444
ENSSSCG00000055296	lncRNA	0.0184337	0	0.0169072	0.131839	0.0302985	0.0164893
ENSSSCG00000008722	SH3TC1	0.0773448	0.112734	0.331052	0.131708	0.0847518	0.161435
ENSSSCG00000056098	lncRNA	0.138651	0.0692884	0.172587	0.131544	0.0244172	0.106308
ENSSSCG00000062625	lncRNA	0.110328	0.17689	0.151788	0.131512	0.272012	0.131588
ENSSSCG00000061600	lncRNA	0.0429031	0.0375201	0.118051	0.131505	0.105776	0.115133
ENSSSCG00000044713	lncRNA	0.0643175	0.168743	0.078655	0.131429	0.0352385	0.0767111
ENSSSCG00000036965	ANGPTL8	0	0	0.11796	0.131404	0.21139	0.115045
ENSSSCG00000053847	lncRNA	0.102864	0.146182	0.165106	0.131373	0.0634024	0.138022
ENSSSCG00000002747	PMFBP1	0.308522	0.236086	0.0943243	0.131343	0.285245	0.206985
ENSSSCG00000038200	protein_coding	0	0	0	0.131252	0.211146	0.0574559
ENSSSCG00000062054	lncRNA	0.0592744	0.0863954	0.144975	0.131217	0.0974262	0.194414
ENSSSCG00000045672	protein_coding	0.177697	0.207202	0.289745	0.131124	0.413768	0.370892
ENSSSCG00000040164	protein_coding	0.03206	0	0.0588101	0.131025	0.158086	0.0573567
ENSSSCG00000017459	KRT20	0.109875	0	0	0.130972	0.0601986	0.0163809
ENSSSCG00000004234	FABP7	0	0	0.0587763	0.13095	0.368656	0.0573237
ENSSSCG00000045049	lncRNA	0.102509	0	0	0.13092	0.0842447	0
ENSSSCG00000058701	lncRNA	0.0465426	0.0203515	0	0.130772	0.0191249	0
ENSSSCG00000048633	lncRNA	0.133954	0.138446	0.312737	0.130642	0.11509	0.136164
ENSSSCG00000058060	lncRNA	0.255451	0.595732	0.273346	0.130499	0.174946	0.0761686
ENSSSCG00000060860	TNF	0	0	0	0.130425	0	0.0570937
ENSSSCG00000053866	lncRNA	0.127603	0.0557965	0.136542	0.130375	0.0174779	0.114144
ENSSSCG00000053448	lncRNA	0.148871	0.213887	0.175554	0.130375	0.218474	0.180728
ENSSSCG00000013340	MUC15	0.0797369	0	0.0292535	0.13035	0.0393178	0.142653
ENSSSCG00000056250	protein_coding	0.318948	0.111572	0	0.13035	0.157271	0.0285305
ENSSSCG00000057198	protein_coding	0.0182137	0.286711	0.0167053	0.130265	0.0449053	0.0162925
ENSSSCG00000045802	processed_pseudogene	0.084826	0	0	0.130003	0.069712	0.0379393
ENSSSCG00000053976	lncRNA	0	0.0185422	0.00972332	0.129978	0.0348494	0.0568981
ENSSSCG00000002131	RNASE12	0	0	0	0.129904	0	0
ENSSSCG00000025403	protein_coding	0	0	0.233226	0.129904	0	0
ENSSSCG00000014428	HTR4	0.254106	0.384617	0.125495	0.129812	0.329309	0.271015
ENSSSCG00000037291	ELAVL4	0	0	0	0.129718	0.0260849	0.0283923
ENSSSCG00000008250	CTNNA2	0.0846326	0	0.058218	0.129706	0	0
ENSSSCG00000058750	lncRNA	0.0211501	0.369928	0.0775945	0.129657	0.121672	0.0756769
ENSSSCG00000047971	protein_coding	0.0634082	0.110905	0.0872359	0.129571	0.0521104	0.15598
ENSSSCG00000039095	protein_coding	0.05433	0.300917	0.0664411	0.129523	0.193482	0.178197
ENSSSCG00000004128	ZC2HC1B	0.126708	0	0.290538	0.12946	0.104132	0.113343
ENSSSCG00000006204	PPP1R42	0.253359	0.265884	0.41828	0.129431	0.24986	0.271962
ENSSSCG00000059112	lncRNA	0.168816	0.202998	0.290318	0.129362	0.121395	0.339772
ENSSSCG00000023904	CFAP57	0.0633001	0	0.029029	0.12935	0.0130054	0.0849349
ENSSSCG00000051978	lncRNA	0.22155	0.166074	0.464465	0.12935	0.0520215	0.16987
ENSSSCG00000058947	lncRNA	0.227402	0.154677	0.162222	0.129078	0.020765	0.135611
ENSSSCG00000061027	C2orf66	0.0902272	0.142032	0.124133	0.129062	0.133472	0.177562
ENSSSCG00000046806	lncRNA	0.0210502	0.0920451	0	0.129044	0.164346	0.112979
ENSSSCG00000036953	protein_coding	0	0	0	0.12902	0	0
ENSSSCG00000058554	protein_coding	0.0631148	0.12879	0.0964802	0.128971	0.0259346	0.131734
ENSSSCG00000062923	protein_coding	0	0	0	0.128947	0	0.112894
ENSSSCG00000002814	ADGRG3	0.168242	0.0735666	0.424352	0.128922	0.103699	0.0376241
ENSSSCG00000061556	CDKL4	0.137587	0.150405	0.147225	0.12886	0.28268	0.164099
ENSSSCG00000061751	lncRNA	0.126087	0.0735111	0.115645	0.128825	0.138161	0.225574
ENSSSCG00000005360	IGFBPL1	0.210065	0.0734833	0.115602	0.128777	0.310746	0.375815
ENSSSCG00000042062	lncRNA	0.141781	0.103326	0.0794685	0.128764	0.161832	0.169101
ENSSSCG00000023691	protein_coding	0.0629958	0	0.231116	0.128728	0	0.056351
ENSSSCG00000061282	lncRNA	0.031489	0	0	0.128692	0	0.0140838
ENSSSCG00000050056	protein_coding	0	0	0	0.128486	0	0
ENSSSCG00000050310	FOXL3	0.0628536	0.0549673	0	0.128437	0.154964	0
ENSSSCG00000005463	SHOC1	0.159827	0.159741	0.0628248	0.128306	0.0750569	0.0919083
ENSSSCG00000054348	lncRNA	0.188207	0.0365761	0	0.128196	0	0.224473
ENSSSCG00000052244	lncRNA	0.11495	0.0548333	0.249201	0.128124	0.18035	0.214999
ENSSSCG00000055762	TAC3	0.125283	0	0	0.128004	0.205921	0.0560341
ENSSSCG00000061367	lncRNA	0.0250284	0.0218881	0.0229558	0.12786	0	0.0223884
ENSSSCG00000053882	lncRNA	0.328222	0.273371	0.4874	0.127752	0.462412	0.573221
ENSSSCG00000049360	processed_pseudogene	0.0416672	0.0182196	0.0382167	0.127717	0.0342431	0
ENSSSCG00000009115	NDST3	0.249266	0.198173	0.15588	0.12734	0.493509	0.304055
ENSSSCG00000047579	lncRNA	0	0.130566	0	0.127117	0.102247	0.13355
ENSSSCG00000051770	lncRNA	0.31076	0	0.399036	0.127004	0.485242	0.333578
ENSSSCG00000035668	CFAP95	0.931242	0.814399	0.683299	0.126862	1.22451	0.166603
ENSSSCG00000055103	lncRNA	0.0886191	0.1085	0.0650243	0.126761	0.0582635	0.047563
ENSSSCG00000038836	lncRNA	0.0354364	0.0929705	0	0.126721	0	0.316986
ENSSSCG00000022643	KATNAL2	0.230117	0.49537	0.422121	0.1266	0.450968	0.665035
ENSSSCG00000033181	protein_coding	0.0412913	0.0601842	0.138864	0.126564	0.0395899	0.0800279
ENSSSCG00000040300	RGS13	0.0990454	0.584673	0.204397	0.126496	0.468038	0.354392
ENSSSCG00000001594	protein_coding	0.0928395	0.0270637	0	0.126475	0.0254326	0
ENSSSCG00000010770	protein_coding	0.123669	0.0973373	0.0680568	0.126355	0.132125	0.0884997
ENSSSCG00000041671	C1orf232	0	0.378366	0	0.126299	0.152384	0.110576
ENSSSCG00000039415	CCDC197	0.148304	0.302625	0.136023	0.126271	0.42658	0.309543
ENSSSCG00000036094	PLAAT1	0.185257	0.0648052	0.0679662	0.126187	0.0811993	0.044191
ENSSSCG00000042412	lncRNA	0.377338	0.263995	0.308335	0.126175	0.112766	0.10433
ENSSSCG00000042530	lncRNA	0.0949825	0.315647	0.322332	0.126159	0.359071	0.424819
ENSSSCG00000063417	protein_coding	0.370432	0.0719898	0.226504	0.126159	0.236779	0.47863
ENSSSCG00000035091	protein_coding	0.0823182	0.179974	0.151003	0.126159	0.236779	0.220906
ENSSSCG00000060229	lncRNA	0.647538	0.323595	0.452506	0.126019	0.101364	0.275827
ENSSSCG00000005555	protein_coding	0	0	0	0.126019	0	0
ENSSSCG00000050325	lncRNA	0.061568	0	0	0.12581	0	0
ENSSSCG00000043626	lncRNA	0.0819548	0	0.18792	0.125602	0.0673524	0.403206
ENSSSCG00000023072	protein_coding	0.245864	0	0	0.125602	0.202057	0
ENSSSCG00000033106	GTF2A1L	0.122797	0.536947	0.225255	0.125464	0.126147	0.054922
ENSSSCG00000060912	lncRNA	0.0136391	0.119278	0.100077	0.125418	0.10088	0.0732025
ENSSSCG00000046743	lncRNA	0.163669	0.10735	0.0375287	0.125418	0.269014	0.109804
ENSSSCG00000053983	lncRNA	0.0204586	0.0178916	0.0750575	0.125418	0.0168134	0
ENSSSCG00000046283	lncRNA	0.0817742	0	0	0.125325	0.0672041	0
ENSSSCG00000049503	protein_coding	0.183925	0.0714878	0.0874706	0.125279	0	0.012187
ENSSSCG00000007186	protein_coding	0	0	0	0.125188	0	0.0548012
ENSSSCG00000046013	protein_coding	0.0222753	0.0389609	0.0612919	0.125175	0	0.0398514
ENSSSCG00000011217	NEK10	0.226107	0.26365	0.336997	0.125135	0.325185	0.320241
ENSSSCG00000063122	lncRNA	0.285685	0.0356915	0	0.125096	0.201243	0.0365074
ENSSSCG00000046402	lncRNA	0.0306064	0.0267662	0.0561436	0.125084	0.0503061	0
ENSSSCG00000007718	CLDN4	0	0	0.0561281	0.12505	0	0.054741
ENSSSCG00000061413	lncRNA	0	0.267295	0.1682	0.124913	0.200948	0.218724
ENSSSCG00000011186	COL6A5	0.00643126	0.0449946	0.053088	0.124848	0	0
ENSSSCG00000036026	SRARP	0	0.106801	0.11201	0.124776	0.301092	0.218484
ENSSSCG00000045838	protein_coding	0	0	0	0.124776	0	0
ENSSSCG00000044316	protein_coding	0.36637	0	0	0.124776	0	0
ENSSSCG00000040742	protein_coding	0	0	0.22402	0.124776	0.100364	0.218484
ENSSSCG00000044236	lncRNA	0.244086	0.0426922	0.156711	0.124694	0.280834	0.131004
ENSSSCG00000056077	lncRNA	0.191758	0.0609811	0.111922	0.124678	0.0143265	0.0623751
ENSSSCG00000048853	lncRNA	0.182851	0.266514	0.251563	0.124548	0.233755	0.254433
ENSSSCG00000033352	FAM163A	0.345259	0.177611	0.279412	0.124503	0.367196	0.218006
ENSSSCG00000049886	protein_coding	0.0609281	0	0.111765	0.124503	0	0
ENSSSCG00000016270	C2orf72	0	0	0	0.124299	0	0
ENSSSCG00000057334	lncRNA	0.0173754	0.0759767	0.0637461	0.12427	0.0142796	0
ENSSSCG00000045063	lncRNA	0.0303975	0.0531671	0.0557605	0.124231	0.0249814	0.067978
ENSSSCG00000060240	lncRNA	0.212783	0.106334	0.195162	0.124231	0.162379	0.326295
ENSSSCG00000034182	protein_coding	0	0	0	0.124231	0	0
ENSSSCG00000058558	lncRNA	0.242783	0.159241	0.306181	0.124028	0.124703	0.108587
ENSSSCG00000058478	MSANTD1	0.0606956	0	0	0.124028	0	0
ENSSSCG00000028411	MC5R	0.24265	0.477461	0.389473	0.12396	0.299124	0.108528
ENSSSCG00000041825	lncRNA	0.202209	0.194521	0.0927317	0.12396	0.432068	0.289408
ENSSSCG00000059673	lncRNA	0	0.265112	0.0556087	0.123893	0	0.0271172
ENSSSCG00000057412	protein_coding	0	0.0529935	0.333471	0.123825	0.199199	0.135512
ENSSSCG00000025266	VWA3A	0.188363	0.164729	0.0246806	0.123721	0.044229	0.120353
ENSSSCG00000047398	lncRNA	0.112892	0.267976	0.0739597	0.123583	0.112659	0.0937715
ENSSSCG00000014315	LECT2	0.12093	0	0.166373	0.123556	0	0.108174
ENSSSCG00000000295	NCKAP1L	0.0302243	0.0792962	0	0.123523	0	0.0540725
ENSSSCG00000063456	protein_coding	0.201259	0.140805	0.627613	0.123378	0.314258	0.306051
ENSSSCG00000012909	PTPRCAP	0.301343	0	0	0.123155	0.198121	0
ENSSSCG00000052518	protein_coding	0.241075	0	0	0.123155	0	0
ENSSSCG00000058895	lncRNA	0.150672	0	0	0.123155	0	0
ENSSSCG00000052158	lncRNA	0.0370761	0.0972724	0.136023	0.123114	0.0533225	0.0663306
ENSSSCG00000006466	SH2D2A	0.401212	0.315785	0.331188	0.122978	0.395671	0.179446
ENSSSCG00000000563	protein_coding	0.0842303	0.0526157	0.121401	0.122942	0.0197779	0.1184
ENSSSCG00000045503	protein_coding	0.12032	0.0350746	0.0367855	0.122934	0.0329607	0.233196
ENSSSCG00000004503	LOXHD1	0	0.0394554	0.02069	0.122923	0.0123592	0
ENSSSCG00000000206	FAIM2	0.180299	0.136653	0.264588	0.12281	0.0592695	0.0645124
ENSSSCG00000047507	protein_coding	0.30895	0.0150103	0.031485	0.122757	0.0141057	0.107474
ENSSSCG00000034028	pseudogene	0	0	0	0.122757	0	0
ENSSSCG00000031270	OR2D2	0.360442	0	0	0.122757	0	0
ENSSSCG00000060010	protein_coding	0	0	0	0.122757	0	0
ENSSSCG00000055035	lncRNA	0.192194	0.12606	0.110174	0.12273	0	0
ENSSSCG00000049847	protein_coding	0	0.0840398	0.0440695	0.12273	0	0
ENSSSCG00000058981	lncRNA	0.184796	0.16969	0.23729	0.122726	0.30374	0.396729
ENSSSCG00000026890	GALNT6	0.0599766	0.0262257	0.0275049	0.122558	0.0246451	0.0268251
ENSSSCG00000045470	protein_coding	0	0	0.183267	0.122492	0.164212	0.0357476
ENSSSCG00000059158	lncRNA	0.0898923	0.131023	0.164896	0.12246	0.0492504	0.053607
ENSSSCG00000058583	lncRNA	0	0	0	0.122427	0	0
ENSSSCG00000044287	lncRNA	0.128993	0.112809	0.10141	0.122381	0.14387	0.0412097
ENSSSCG00000041677	RIIAD1	0.598798	0.25136	0.329526	0.122361	0.452739	0.235681
ENSSSCG00000043794	pseudogene	0	0	0	0.122361	0	0
ENSSSCG00000031003	protein_coding	0	0.104733	0	0.122361	0	0
ENSSSCG00000042329	lncRNA	0.678152	0.523292	0.804932	0.122273	0.524538	0.356836
ENSSSCG00000062814	lncRNA	0.119649	0.119585	0.3449	0.122248	0.0421418	0.473985
ENSSSCG00000013551	C3	0.358765	0.104584	0.21937	0.122186	0.0819004	0.0891451
ENSSSCG00000041285	lncRNA	0	0	0	0.122061	0.0841544	0.0457992
ENSSSCG00000055032	lncRNA	0.411326	0.359717	0.243396	0.122011	0.218089	0.189904
ENSSSCG00000056954	lncRNA	0.13927	0	0.182482	0.121967	0.114456	0.0711887
ENSSSCG00000059018	protein_coding	0.0596873	0	0	0.121967	0	0
ENSSSCG00000010782	protein_coding	0	0	0	0.121967	0	0
ENSSSCG00000054623	protein_coding	0	0	0	0.121967	0	0
ENSSSCG00000015182	protein_coding	0	0	0	0.121967	0	0
ENSSSCG00000055896	lncRNA	0.328104	0.208682	0.0273576	0.121902	0.147079	0.480266
ENSSSCG00000058330	lncRNA	0.0397064	0.0694489	0	0.121706	0.0326317	0.0355182
ENSSSCG00000047212	lncRNA	0	0.0416605	0	0.12168	0	0.0852255
ENSSSCG00000062745	lncRNA	0.059496	0.0520311	0.0818535	0.121576	0	0.0798306
ENSSSCG00000042350	lncRNA	0.039664	0.0693747	0.0363793	0.121576	0	0.0354803
ENSSSCG00000039026	pseudogene	0	0	0	0.121576	0	0
ENSSSCG00000056329	OR8G5	0	0	0	0.121576	0	0
ENSSSCG00000043036	pseudogene	0.237984	0.728435	0.109138	0.121576	0.342267	0.212882
ENSSSCG00000053264	pseudogene	0	0	0	0.121576	0	0
ENSSSCG00000056589	protein_coding	0	0	0	0.121576	0.391162	0
ENSSSCG00000042296	protein_coding	0	0	0	0.121576	0	0
ENSSSCG00000061770	lncRNA	0.185628	0.14935	0.204306	0.121382	0.0793277	0.112912
ENSSSCG00000051568	lncRNA	0	0.025967	0	0.12135	0.073206	0
ENSSSCG00000061171	lncRNA	0.445269	0.259601	0.326716	0.121317	0.243955	0.132767
ENSSSCG00000027019	CACNA2D3	0.0889589	0.129662	0.163184	0.121188	0.0974781	0.106101
ENSSSCG00000056482	protein_coding	0	0	0	0.121188	0	0
ENSSSCG00000054492	protein_coding	0	0	0	0.121188	0	0
ENSSSCG00000038864	UCMA	0	0.155594	0	0.121188	0.048739	0.0530504
ENSSSCG00000037139	protein_coding	0.118612	0	0	0.121188	0	0
ENSSSCG00000059504	protein_coding	0	0	0	0.121188	0	0
ENSSSCG00000057402	protein_coding	0.118612	0	0	0.121188	0	0
ENSSSCG00000060479	lncRNA	0.152408	0.059238	0.0931913	0.121114	0.125253	0.121184
ENSSSCG00000049868	protein_coding	0	0	0	0.121059	0	0
ENSSSCG00000014067	TMEM174	0	0	0	0.121059	0	0
ENSSSCG00000040885	protein_coding	0.177728	0.466287	0.217347	0.121059	0	0.211976
ENSSSCG00000060444	lncRNA	0.0846326	0.222041	0.294971	0.121059	0.153017	0.242258
ENSSSCG00000050077	lncRNA	0.434293	0.069055	0.543175	0.121016	0.19468	0.141267
ENSSSCG00000039627	TMEM200C	0	0.103564	0.217232	0.120995	0.194645	0.317795
ENSSSCG00000056225	lncRNA	0.0868279	0.0414183	0.0579182	0.120973	0.103792	0.16946
ENSSSCG00000043065	lncRNA	0.439555	0.295696	0.341131	0.120912	0.361237	0.438559
ENSSSCG00000059961	protein_coding	0.0591484	0	0.0542502	0.120866	0	0
ENSSSCG00000013828	OR1I1	0	0	0	0.120802	0	0.211526
ENSSSCG00000057088	protein_coding	0	0	0	0.120802	0	0
ENSSSCG00000063497	protein_coding	0	0	0	0.120802	0	0
ENSSSCG00000060436	lncRNA	0.354702	0.620396	0	0.120802	0.291503	0
ENSSSCG00000051112	protein_coding	0	0	0	0.120802	0	0
ENSSSCG00000053040	protein_coding	0	0	0	0.120802	0	0
ENSSSCG00000060244	protein_coding	0	0	0	0.120802	0	0
ENSSSCG00000010182	CAPN9	0.0472736	0.124026	0	0.120751	0.0777011	0.211436
ENSSSCG00000057856	lncRNA	0.118109	0.13772	0.0722186	0.120674	0	0.0352169
ENSSSCG00000014198	protein_coding	0.295272	0.361514	0.433312	0.120674	0.679452	0.316952
ENSSSCG00000039677	CHRNA4	0.177163	0.241009	0.0902732	0.120674	0.0970646	0.246518
ENSSSCG00000055150	lncRNA	0.191825	0.129044	0.311278	0.12061	0.0242533	0.184791
ENSSSCG00000017938	YBX2	0.707527	0.515628	0.216312	0.120482	0.339187	0.316449
ENSSSCG00000060285	protein_coding	0	0	0	0.120419	0	0
ENSSSCG00000001211	protein_coding	0	0	0	0.120419	0	0
ENSSSCG00000035360	protein_coding	0.294335	0.205924	0.107984	0.120291	0.145135	0.105316
ENSSSCG00000063349	lncRNA	0.0147148	0	0.0674813	0.120275	0.024186	0.0263254
ENSSSCG00000050726	lncRNA	0.0335876	0.0293734	0.0154031	0.12011	0.234626	0.210314
ENSSSCG00000054181	lncRNA	0.0879983	0.0513048	0.228681	0.119879	0.144638	0.104955
ENSSSCG00000012138	ACE2	0.351962	0.0171001	0.143474	0.119869	0.224973	0.0699639
ENSSSCG00000061875	lncRNA	0.0586439	0.0615431	0.107575	0.119835	0.077112	0.367207
ENSSSCG00000050098	protein_coding	0.307832	0.153833	0.201671	0.119816	0.120468	0.0786749
ENSSSCG00000043552	lncRNA	0.234395	0.102493	0.214984	0.119743	0.112368	0.104835
ENSSSCG00000044893	protein_coding	0.117115	0	0	0.119659	0	0
ENSSSCG00000059602	lncRNA	0.117023	0.05117	0.026833	0.119565	0	0.0261698
ENSSSCG00000010480	PDE6C	0.272791	0.215843	0.107229	0.119449	0.352292	0.220777
ENSSSCG00000053406	lncRNA	0.146048	0.127724	0.160745	0.119376	0.240052	0.0522573
ENSSSCG00000031771	TSHR	0.280369	0.163461	0.128575	0.119358	0.32642	0.229896
ENSSSCG00000053632	protein_coding	0	0	0	0.119283	0	0
ENSSSCG00000034228	protein_coding	0	0	0	0.119283	0	0
ENSSSCG00000046008	protein_coding	0.0359105	0.0235536	0.164684	0.119244	0.0590243	0.0160614
ENSSSCG00000046611	protein_coding	0.019451	0	0	0.119241	0.0479559	0.0347987
ENSSSCG00000054638	lncRNA	0	0	0.133778	0.11922	0	0
ENSSSCG00000003172	KASH5	0.0291257	0.458483	0.480847	0.119033	0.191489	0.0260535
ENSSSCG00000009964	CRYBB1	0	0	0	0.119033	0	0
ENSSSCG00000052402	lncRNA	0.390999	0.174608	0.267057	0.118997	0.300822	0.386965
ENSSSCG00000047705	lncRNA	0.0436542	0.152708	0.160157	0.11894	0.0239174	0
ENSSSCG00000056177	lncRNA	0.0697702	0.0813549	0.0213308	0.118809	0.0382259	0
ENSSSCG00000062455	processed_pseudogene	0	0.101672	0.106632	0.118784	0	0
ENSSSCG00000061675	lncRNA	0.0464844	0.10163	0.17054	0.118735	0.0955049	0.0831624
ENSSSCG00000002262	SV2B	0.145078	0.190313	0.0931448	0.118583	0.119229	0.181686
ENSSSCG00000037952	OR10Q1	0	0	0	0.118537	0	0
ENSSSCG00000062454	protein_coding	0.348052	0.202921	0.212819	0.118537	0	0
ENSSSCG00000014790	protein_coding	0	0	0	0.118537	0	0
ENSSSCG00000060413	OR8K1	0	0	0	0.118537	0	0
ENSSSCG00000013078	protein_coding	0.0869902	0.0253585	0.372337	0.118506	0.166812	0.103753
ENSSSCG00000047817	lncRNA	0.154475	0	0.0708413	0.118373	0	0
ENSSSCG00000061041	lncRNA	0.0433934	0.0126496	0.2388	0.118229	0.047549	0.0905714
ENSSSCG00000016628	WNT2	0.0675009	0.0674647	0.0530666	0.118229	0.126797	0.0517551
ENSSSCG00000014764	OR51E2	0	0	0	0.118168	0	0
ENSSSCG00000032855	protein_coding	0.0289139	0.0379292	0.132598	0.118168	0.0237622	0.0258641
ENSSSCG00000058405	lncRNA	0.295531	0.269688	0.153206	0.118154	0.190076	0.287346
ENSSSCG00000056236	lncRNA	0.161884	0.121348	0.0848449	0.118143	0.152046	0.082748
ENSSSCG00000054475	lncRNA	0.0177861	0.0777724	0.0163132	0.118121	0	0
ENSSSCG00000062554	lncRNA	0.0866968	0.0126365	0.0265058	0.118106	0.0474997	0
ENSSSCG00000034891	GCGR	0.182774	0.143016	0.299983	0.117943	0.158114	0.13768
ENSSSCG00000060059	lncRNA	0	0.0672435	0.0176309	0.117841	0	0.0171951
ENSSSCG00000035635	protein_coding	0	0	0.37012	0.117801	0	0
ENSSSCG00000053275	lncRNA	0.115257	0	0	0.11776	0	0
ENSSSCG00000052300	lncRNA	0.207362	0.0604482	0.0633967	0.117703	0.0757401	0.0618299
ENSSSCG00000031752	protein_coding	0	0	0	0.117557	0	0
ENSSSCG00000033142	ENDOU	0.322163	0.201244	0.358803	0.117557	0.264762	0.349935
ENSSSCG00000043622	protein_coding	0.143798	0.0167675	0.0879267	0.117537	0.0157569	0.102904
ENSSSCG00000017640	RNF43	0.191698	0.234704	0.281317	0.117517	0.0157542	0.0342956
ENSSSCG00000032931	CDH6	0.29703	0.234623	0.0527288	0.117476	0.12599	0.0342838
ENSSSCG00000002610	protein_coding	0	0	0	0.117436	0	0
ENSSSCG00000034593	protein_coding	0	0	0	0.117436	0	0
ENSSSCG00000015907	GALNT3	0.201092	0.175861	0.0790456	0.117406	0.141654	0.231276
ENSSSCG00000045523	lncRNA	0	0	0	0.117375	0	0
ENSSSCG00000005615	PTRH1	0.172232	0.150622	0.263281	0.117315	0.188726	0.41084
ENSSSCG00000036420	PXT1	0	0.100415	0	0.117315	0.377451	0.20542
ENSSSCG00000035243	RAB27B	0.133866	0.100346	0.12278	0.117234	0.141447	0.0513197
ENSSSCG00000012906	CABP4	0.114703	0.0501556	0.368214	0.117194	0.565594	0.769531
ENSSSCG00000051376	lncRNA	0.294864	0.100282	0.105173	0.11716	0.0942379	0.117227
ENSSSCG00000014757	OR51S1	0	0	0	0.117074	0	0
ENSSSCG00000051612	lncRNA	0.152649	0	0.131257	0.116973	0.219539	0.0512054
ENSSSCG00000010656	CCDC172	0.171701	0.500525	0.104988	0.116953	0.470359	0.15359
ENSSSCG00000017577	protein_coding	0.140871	0.223293	0.169582	0.116944	0.173657	0.346534
ENSSSCG00000055854	lncRNA	0.400361	0.383473	0.17486	0.116873	0.266354	0.613939
ENSSSCG00000056774	lncRNA	0.228746	0.0800182	0.146862	0.116857	0.17859	0.266004
ENSSSCG00000006352	MPZ	0.182959	0.140003	0.188784	0.116833	0	0.122746
ENSSSCG00000037534	OPCML	0.106166	0.228543	0.0599227	0.116816	0.0536923	0.0584418
ENSSSCG00000012835	protein_coding	0.240606	0.152553	0.198613	0.11677	0.355924	0.306699
ENSSSCG00000005742	DBH	0.114232	0.1332	0.192083	0.116713	0.125172	0.0681221
ENSSSCG00000037547	SLC17A3	0	0	0	0.116713	0.0469394	0
ENSSSCG00000053775	lncRNA	0.163117	0	0.0598437	0.116662	0.0804323	0.0583647
ENSSSCG00000053106	lncRNA	0.142681	0.17469	0.235557	0.116624	0.14071	0.242498
ENSSSCG00000009250	PRKG2	0.399403	0.316025	0.20933	0.116594	0.250087	0.272209
ENSSSCG00000040466	pseudogene	0.056941	0	0.156677	0.116355	0	0
ENSSSCG00000031231	CCDC54	0	0	0	0.116355	0.421159	0.10187
ENSSSCG00000059115	SRRM5	0.398587	0.0497966	0.156677	0.116355	0.561545	0.203739
ENSSSCG00000060690	protein_coding	0.113882	0.0663955	0.174085	0.116355	0.031197	0.10187
ENSSSCG00000055359	lncRNA	0.313015	0.174199	0.234895	0.116296	0.0935431	0.22909
ENSSSCG00000059449	GUCA1ANB	0	0	0.208689	0.116236	0.280486	0.101766
ENSSSCG00000004659	SLC12A1	0.12504	0.0695872	0.166815	0.116142	0.0653933	0.0305048
ENSSSCG00000014282	IL4	0	0.0993899	0	0.116118	0.2802	0
ENSSSCG00000062012	protein_coding	0	0.173844	0	0.116059	0.0466761	0.050805
ENSSSCG00000060445	lncRNA	0	0	0	0.116029	0	0
ENSSSCG00000000081	ENTHD1	0.227067	0.0496443	0	0.116	0.0466524	0.0761686
ENSSSCG00000046532	protein_coding	0	0	0	0.115793	0	0
ENSSSCG00000038153	PACRG	0.604281	0	0	0.115764	0.170711	0.0675677
ENSSSCG00000061430	lncRNA	0	0.198173	0.0519599	0.115764	0.139672	0
ENSSSCG00000032607	ALPL	0	0.0247528	0.0259602	0.115675	0.023261	0.0506371
ENSSSCG00000005326	protein_coding	0.113188	0	0	0.115646	0	0.101249
ENSSSCG00000003044	LYPD4	0.45275	0.395944	0.207628	0.115646	0.372081	0.303746
ENSSSCG00000063481	lncRNA	0.0251358	0.0879279	0.138325	0.115568	0.0929573	0.0674533
ENSSSCG00000056723	lncRNA	0.226069	0.164753	0.0691158	0.115489	0.0309648	0.235927
ENSSSCG00000040359	GOLGA7B	0.169523	0.395341	0.673765	0.11547	0.301856	0.252736
ENSSSCG00000055125	lncRNA	0	0	0	0.115458	0	0
ENSSSCG00000045039	processed_pseudogene	0.150611	0.0329284	0.0690691	0.115411	0	0
ENSSSCG00000059881	lncRNA	0.169394	0.17283	0.18126	0.115382	0.139212	0.063136
ENSSSCG00000034125	protein_coding	0	0	0	0.115294	0	0
ENSSSCG00000060033	lncRNA	0.0563741	0.0821682	0.120647	0.115197	0.108102	0.0840464
ENSSSCG00000053514	lncRNA	0.0751275	0	0	0.115139	0.138919	0
ENSSSCG00000055085	lncRNA	0.140769	0.196971	0.258223	0.115061	0.323925	0.201473
ENSSSCG00000043353	lncRNA	0.337618	0.0492096	0.10322	0.114984	0.0847803	0.209727
ENSSSCG00000059601	protein_coding	0.0375005	0.0655907	0.103185	0.114945	0.0308188	0.033545
ENSSSCG00000014618	protein_coding	0.112502	0	0.0515925	0.114945	0.0924565	0.301905
ENSSSCG00000055554	lncRNA	0.0899467	0	0.0618735	0.114875	0	0.0402296
ENSSSCG00000009412	LCP1	0.0561798	0.122827	0.0515275	0.1148	0.0692549	0.050254
ENSSSCG00000047248	protein_coding	0.145928	0.137435	0.185321	0.11469	0	0.0602471
ENSSSCG00000049982	protein_coding	0.403863	0.0784868	0.102894	0.114621	0.110635	0.0602107
ENSSSCG00000001099	protein_coding	0.0747744	0	0.15431	0.114598	0.176673	0.167218
ENSSSCG00000041533	lncRNA	0.0560808	0.0490444	0.0514367	0.114598	0.115221	0.100331
ENSSSCG00000059230	lncRNA	0.0747493	0	0.205678	0.114559	0.307154	0.13373
ENSSSCG00000062574	lncRNA	0.0672699	0	0.0616991	0.114552	0.09214	0.0601743
ENSSSCG00000055093	lncRNA	0.269025	0	0.328996	0.114529	0	0.240649
ENSSSCG00000026442	FAM163B	0.089639	0.117588	0.246648	0.114482	0.0736675	0.080184
ENSSSCG00000057376	lncRNA	0.084026	0.0489889	0.0128446	0.114468	0	0.112745
ENSSSCG00000004053	TAGAP	0.0560103	0.146948	0.179802	0.114454	0.0460306	0.225461
ENSSSCG00000001823	UROC1	0.0160001	0.0139925	0.0440252	0.114433	0.0394477	0.035781
ENSSSCG00000021342	QRICH2	0.101769	0.0178001	0.158681	0.114378	0.0669093	0.0910349
ENSSSCG00000056155	lncRNA	0.0223737	0	0.0205209	0.114298	0	0.0200138
ENSSSCG00000056812	lncRNA	0.0466089	0.179348	0.0854982	0.114291	0.0612869	0.108401
ENSSSCG00000015361	LRRC72	0	0	0.102563	0.114253	0	0
ENSSSCG00000062515	lncRNA	0.206412	0.1053	0.205095	0.114235	0.155498	0.123093
ENSSSCG00000062521	lncRNA	0.372497	0.32576	0.324567	0.114176	0.244901	0.183263
ENSSSCG00000048877	lncRNA	0.29317	0.500563	0.192065	0.114109	0.275353	0.29971
ENSSSCG00000044436	protein_coding	0.195348	0.0244054	0.0255959	0.114052	0.0229346	0.0249633
ENSSSCG00000053146	lncRNA	0.365169	0.274997	0.195375	0.114003	0.116707	0.263136
ENSSSCG00000056548	protein_coding	0.111488	0.0649998	0.0340852	0.113909	0	0
ENSSSCG00000052372	lncRNA	0.278441	0.194804	0.0766149	0.113796	0.297479	0.199257
ENSSSCG00000062418	lncRNA	0.129939	0.12987	0	0.113796	0.0610213	0.0166048
ENSSSCG00000055328	lncRNA	0.0636255	0.0556425	0	0.113763	0.0392168	0
ENSSSCG00000061150	lncRNA	0.0417349	0.243323	0.0765575	0.11371	0.182927	0.124442
ENSSSCG00000061051	lncRNA	0.0556215	0.0389142	0.0510154	0.113659	0.08228	0.0497546
ENSSSCG00000001566	RAB44	0.0834281	0.0243201	0.0255064	0.113653	0.0228544	0.0746282
ENSSSCG00000017861	ASPA	0.0486482	0.0607776	0.127484	0.113611	0.114229	0.0870336
ENSSSCG00000043146	protein_coding	0.277678	0.145703	0.0509365	0.113483	0.159742	0.124194
ENSSSCG00000020989	BSND	0	0	0	0.113455	0	0
ENSSSCG00000048453	protein_coding	0.222031	0.206309	0.2291	0.113427	0.114044	0.0744794
ENSSSCG00000063167	lncRNA	0.309159	0.110921	0.181767	0.113391	0.130295	0.177275
ENSSSCG00000011700	CP	0.0587085	0.0741612	0.0658127	0.113302	0.144744	0.0408457
ENSSSCG00000038651	FNDC11	0.221645	0.0969176	0	0.113229	0.637536	0
ENSSSCG00000048929	lncRNA	0.0553974	0	0.0508098	0.113201	0.0227635	0.0495541
ENSSSCG00000043001	lncRNA	0	0.0968694	0	0.113173	0	0.0990836
ENSSSCG00000060012	lncRNA	0	0	0	0.113154	0	0.0660448
ENSSSCG00000053849	lncRNA	0.110712	0.0322737	0.033848	0.113117	0.0606573	0.0330115
ENSSSCG00000058442	lncRNA	0.0631744	0.0690599	0.0289714	0.112956	0.0259591	0
ENSSSCG00000041617	lncRNA	0.165821	0.0966771	0.101393	0.112948	0.363402	0.296661
ENSSSCG00000059216	lncRNA	0	0.108762	0.126741	0.112948	0.204414	0.160691
ENSSSCG00000005529	MORN5	0.0220985	0.115955	0.040537	0.112892	0.108967	0
ENSSSCG00000005922	protein_coding	0.110438	0.120727	0.0506461	0.112836	0.249591	0.370458
ENSSSCG00000000863	SYCP3	0.478485	0.19313	0.202551	0.112818	0.332733	0.197545
ENSSSCG00000002286	GARIN2	0.0735158	0	0.0674279	0.112669	0.362503	0.295927
ENSSSCG00000032532	CHRM2	0.0367216	0	0.0168403	0.112557	0.0301787	0
ENSSSCG00000026861	NECTIN4	0.352457	0.308235	0.161635	0.112535	0.325865	0.15764
ENSSSCG00000059164	lncRNA	0.094307	0	0.11533	0.112414	0.0258346	0.0281198
ENSSSCG00000056356	lncRNA	0.146693	0.288646	0.100909	0.112409	0.210972	0.180427
ENSSSCG00000006764	PTPN22	0.0550007	0.168349	0.227007	0.112391	0	0.0245997
ENSSSCG00000034242	HNF4G	0.426151	0.24044	0.302601	0.112363	0.497088	0.332013
ENSSSCG00000012308	DGKK	0.0513188	0.00641141	0	0.112357	0.030125	0
ENSSSCG00000043123	lncRNA	0.109911	0.400502	0.176416	0.112298	0.0978548	0.311339
ENSSSCG00000053277	lncRNA	0.1465	0.0960889	0.109174	0.112261	0.0451489	0.196571
ENSSSCG00000049805	lncRNA	0.0439355	0.0192115	0	0.112224	0.144429	0.0786024
ENSSSCG00000044333	lncRNA	0.109821	0.112048	0.302179	0.112206	0.255718	0.212847
ENSSSCG00000058428	lncRNA	0	0	0	0.112188	0	0
ENSSSCG00000052982	lncRNA	0.0823385	0.09601	0.0251733	0.112169	0	0.171858
ENSSSCG00000059383	lncRNA	0.0730977	0.0639261	0.0782184	0.112028	0.0300367	0.0544895
ENSSSCG00000046854	lncRNA	0	0.431407	0.201089	0.112003	0.0900905	0.196119
ENSSSCG00000017834	lncRNA	0.0274056	0	0	0.112003	0.0450452	0.0245149
ENSSSCG00000052596	lncRNA	0	0.119806	0.20104	0.111976	0	0.0735266
ENSSSCG00000003101	HIF3A	0.0547305	0.0957269	0.100396	0.111838	0.359831	0.122394
ENSSSCG00000056199	lncRNA	0.382737	0.215174	0.0626861	0.111729	0.134804	0.171183
ENSSSCG00000058658	lncRNA	0.349622	0.496852	0.55115	0.11163	0.125706	0.332291
ENSSSCG00000044268	lncRNA	0.109246	0.214963	0	0.111619	0	0.415323
ENSSSCG00000051522	lncRNA	0.0819347	0	0.100199	0.111619	0	0.097723
ENSSSCG00000048049	protein_coding	0.15269	0.0572281	0.120039	0.111433	0.0358527	0.185365
ENSSSCG00000014196	TMEM232	0.254367	0.174784	0.183309	0.111382	0.0298636	0.130021
ENSSSCG00000056182	lncRNA	0.218029	0.111226	0.0999868	0.111382	0.119454	0.325052
ENSSSCG00000007539	RBBP8NL	0	0.0476527	0	0.111346	0.223904	0.24371
ENSSSCG00000058928	lncRNA	0	0.0317581	0	0.11131	0	0
ENSSSCG00000032766	protein_coding	0	0	0	0.111237	0	0
ENSSSCG00000063378	STPG4	0.190341	0.0951193	0.0498795	0.111128	0.0446933	0.0243234
ENSSSCG00000054787	lncRNA	0.235583	0.0316961	0.14959	0.111092	0.0297858	0.0810516
ENSSSCG00000060246	lncRNA	0	0	0.0664843	0.111092	0	0
ENSSSCG00000053410	lncRNA	0	0.0380254	0	0.111063	0.0714674	0.0583419
ENSSSCG00000003388	SLC45A1	0.0651579	0.0379884	0.239048	0.110955	0.0356989	0.0582851
ENSSSCG00000005298	C9orf131	0.108572	0.150336	0.199161	0.11093	0.193325	0.323732
ENSSSCG00000028387	CNKSR1	0.216686	0.113699	0.0397483	0.110696	0.0356155	0.038766
ENSSSCG00000022919	KIF5C	0.0309508	0.0406011	0.0425816	0.110681	0.114463	0.17996
ENSSSCG00000054719	lncRNA	0.0405891	0.118321	0.0620464	0.110588	0.244619	0.0363078
ENSSSCG00000000687	CD4	0	0.0315421	0.0661614	0.110553	0	0.0645263
ENSSSCG00000004204	TMEM244	1.08133	0.283696	0.595067	0.110481	1.24412	0.193454
ENSSSCG00000027997	lncRNA	0.072065	0	0.0330486	0.110445	0.0296124	0
ENSSSCG00000013115	CD5	0	0	0.0330486	0.110445	0.0296124	0
ENSSSCG00000061364	lncRNA	0.126114	0.0472673	0.11567	0.110445	0.0592248	0.128927
ENSSSCG00000038322	protein_coding	0	0	0	0.110374	0.177559	0
ENSSSCG00000044225	protein_coding	0.107949	0	0.0990096	0.110294	0.0887152	0.144844
ENSSSCG00000050559	protein_coding	0.151121	0.0755202	0.138607	0.110288	0.106453	0.0386232
ENSSSCG00000016183	protein_coding	0	0	0.197971	0.110267	0	0
ENSSSCG00000062357	protein_coding	0	0	0	0.110267	0	0
ENSSSCG00000036647	SPIN4	0.538701	0.188444	0.419977	0.11008	0.132815	0.337316
ENSSSCG00000054874	protein_coding	0	0	0	0.110054	0.531133	0.192705
ENSSSCG00000044794	lncRNA	0	0	0.0141096	0.110023	0	0.0275217
ENSSSCG00000034657	LHX3	0.0269025	0	0.0986987	0.109947	0.26531	0
ENSSSCG00000056299	lncRNA	0.100872	0.0705727	0.129526	0.109934	0.187905	0.168434
ENSSSCG00000063356	lncRNA	0.258165	0.047036	0.0986606	0.109905	0.194485	0.115467
ENSSSCG00000014093	CRHBP	0	0.0806309	0.0845639	0.109902	0.227314	0
ENSSSCG00000021963	LCN8	0	0	0	0.109894	0	0
ENSSSCG00000005699	HMCN2	0.208892	0.171937	0.14933	0.109853	0.21964	0.126404
ENSSSCG00000059641	lncRNA	0.14325	0.125276	0.262774	0.109771	0.117726	0.12814
ENSSSCG00000054374	lncRNA	0.0429693	0	0.157644	0.109756	0	0.038437
ENSSSCG00000058522	lncRNA	0	0	0	0.109524	0	0
ENSSSCG00000061068	protein_coding	0	0.0468505	0.0491357	0.109471	0	0.239607
ENSSSCG00000024058	SLC5A2	0.0857072	0.0562152	0	0.109461	0.0704363	0.0191667
ENSSSCG00000056248	lncRNA	0.0356519	0.046768	0.0490492	0.109279	0.0292996	0.047837
ENSSSCG00000036158	TRAM1L1	0.178259	0.171483	0.277946	0.109279	0.0878988	0.0318914
ENSSSCG00000059218	lncRNA	0.13363	0.186982	0.163419	0.109226	0.131785	0.191256
ENSSSCG00000028015	GAL3ST3	0.160331	0.327167	0.245089	0.109209	0.175685	0.191226
ENSSSCG00000024249	GABRR1	0.256431	0.205569	0.156797	0.109167	0.29855	0.114691
ENSSSCG00000000415	SDR9C7	0	0.140147	0.0489943	0.109156	0	0
ENSSSCG00000047593	lncRNA	0	0.0155694	0.097973	0.109139	0	0.0318506
ENSSSCG00000059038	protein_coding	0.0400539	0	0.0489826	0.10913	0.0438897	0.023886
ENSSSCG00000052995	lncRNA	0	0	0	0.109104	0.0292528	0
ENSSSCG00000055281	lncRNA	0.373389	0.590881	0.375084	0.109	0.204573	0.413529
ENSSSCG00000035933	MAPK15	0.106682	0.186594	0.195696	0.109	0.30686	0.167002
ENSSSCG00000056819	lncRNA	0.10658	0.163114	0.17107	0.108895	0.142334	0.190677
ENSSSCG00000055154	protein_coding	0.443943	0.652246	0.244308	0.108861	0.685906	0.524194
ENSSSCG00000009413	CPB2	0.213059	0.163036	0.293123	0.108843	0.0875485	0.142939
ENSSSCG00000044153	lncRNA	0.228106	0.226084	0.0697387	0.108761	0.224956	0.149633
ENSSSCG00000050853	lncRNA	0.258379	0.292419	0.390323	0.108702	0.34974	0.231125
ENSSSCG00000053747	lncRNA	0	0	0	0.108514	0	0
ENSSSCG00000056222	lncRNA	0.0265435	0.232131	0.0973815	0.10848	0.0436282	0
ENSSSCG00000037207	NXPH1	0.424494	0.185616	0.292005	0.108428	0.348859	0.332254
ENSSSCG00000031465	PRRT1B	0.275895	0.0649595	0.233582	0.108418	0.0872065	0.0379682
ENSSSCG00000003102	protein_coding	0.318219	0.0927639	0.194578	0.108377	0.0871733	0
ENSSSCG00000048993	protein_coding	0.132591	0.278292	0.158094	0.108377	0.0217933	0.0593027
ENSSSCG00000051715	protein_coding	0.123595	0.123528	0.129554	0.108239	0.0725522	0.300086
ENSSSCG00000042799	lncRNA	0.0453919	0.0396966	0.0416329	0.108215	0.0373041	0.040604
ENSSSCG00000042603	lncRNA	0.125722	0.214109	0.139587	0.108171	0.0489417	0.106542
ENSSSCG00000061873	lncRNA	0.0907468	0.158722	0.110976	0.108171	0.0745779	0.108233
ENSSSCG00000052010	lncRNA	0.0352681	0.154215	0.0970423	0.108102	0.0869524	0.063096
ENSSSCG00000004384	NR2E1	0.458195	0.0924704	0.258616	0.108034	0.10138	0.15764
ENSSSCG00000060820	lncRNA	0.193852	0.0770587	0.161635	0.108034	0.159312	0
ENSSSCG00000005727	CFAP77	0	0	0	0.107965	0	0
ENSSSCG00000032664	HPCA	0.0704469	0.123216	0.064613	0.107965	0	0
ENSSSCG00000032905	LAMB4	0.168912	0.156951	0.0871449	0.107863	0.034704	0.0944347
ENSSSCG00000060248	protein_coding	0.475066	0.230811	0.242069	0.107863	0.34704	0.236087
ENSSSCG00000028203	protein_coding	0.290249	0.184605	0.266213	0.107838	0.0867396	0.118015
ENSSSCG00000054761	lncRNA	0.0191731	0.0335349	0.052756	0.107742	0.126055	0.205809
ENSSSCG00000048195	protein_coding	0.131775	0.0230483	0.145035	0.10771	0.0433185	0.188601
ENSSSCG00000047476	protein_coding	0	0	0	0.107659	0	0
ENSSSCG00000000517	CAPS2	0.0140485	0.14743	0.057983	0.107652	0.103909	0.175933
ENSSSCG00000043529	lncRNA	0.0175534	0.015351	0.0402495	0.107608	0.0144258	0.0314038
ENSSSCG00000059845	lncRNA	0	0	0	0.107608	0	0
ENSSSCG00000003819	ANGPTL3	0.0947616	0.0736639	0.164171	0.107578	0.19902	0.160114
ENSSSCG00000054564	lncRNA	0	0.0306778	0.0321742	0.107523	0	0.0941373
ENSSSCG00000052392	lncRNA	0.126277	0.294489	0.0386067	0.107517	0.103778	0.0753051
ENSSSCG00000011812	TPRG1	0	0.0459444	0	0.107354	0.0431754	0.0469946
ENSSSCG00000057732	lncRNA	0.157608	0.137833	0.0963709	0.107354	0.0143918	0.0469946
ENSSSCG00000060516	lncRNA	0.0525361	0	0	0.107354	0.0143918	0.0313297
ENSSSCG00000052212	lncRNA	0.0525031	0	0	0.107287	0	0.0939302
ENSSSCG00000056290	lncRNA	0.0524989	0.022956	0	0.107278	0.0862898	0.0821824
ENSSSCG00000052340	lncRNA	0.384781	0.27532	0.385	0.107219	0.574949	0.281613
ENSSSCG00000059517	lncRNA	0	0	0.0320732	0.107186	0	0
ENSSSCG00000045517	protein_coding	0.0838679	0	0	0.107112	0	0
ENSSSCG00000059605	lncRNA	0.344402	0.196428	0.0686698	0.107094	0.135366	0.227707
ENSSSCG00000055249	lncRNA	0.146658	0.0916122	0.0768647	0.107031	0.129136	0.131189
ENSSSCG00000045852	lncRNA	0	0	0	0.106951	0	0.0936359
ENSSSCG00000000667	AICDA	0	0	0	0.106951	0.0430131	0
ENSSSCG00000005949	SLA	0.0261631	0.0686414	0.179974	0.106926	0.172012	0.140421
ENSSSCG00000005296	PHF24	0.114115	0.166329	0.235497	0.106878	0.171935	0.178637
ENSSSCG00000033392	SCML4	0.149398	0.0718594	0	0.10685	0.208725	0.253916
ENSSSCG00000060902	lncRNA	0	0.106534	0.0319229	0.106683	0.0572074	0.0622679
ENSSSCG00000045339	protein_coding	0	0	0.0319229	0.106683	0.0858112	0.0622679
ENSSSCG00000062825	lncRNA	0.0730543	0.0730151	0.0574325	0.10663	0.111499	0.0746841
ENSSSCG00000009517	GPR183	0.104318	0.152048	0.0956789	0.106583	0.100019	0.0311048
ENSSSCG00000063425	lncRNA	0.0521426	0.182401	0.239123	0.10655	0.385668	0.217665
ENSSSCG00000062117	lncRNA	0.225916	0.0455931	0.0637561	0.106533	0.114254	0.170996
ENSSSCG00000022569	GRIA1	0.0347292	0.0303717	0.0318532	0.10645	0.0142706	0.046599
ENSSSCG00000061527	lncRNA	0.27766	0	0.0636667	0.106384	0.114094	0.124186
ENSSSCG00000059820	lncRNA	0.0780859	0.0455257	0.238731	0.106376	0.299473	0.395814
ENSSSCG00000055033	lncRNA	0.468406	0.18206	0.238676	0.106351	0.0855438	0.0931108
ENSSSCG00000059090	lncRNA	0.103977	0.0909309	0.238416	0.106235	0.0284836	0.124013
ENSSSCG00000031700	SLC2A9	0.166358	0.127299	0.343308	0.106232	0.222165	0.14881
ENSSSCG00000054449	lncRNA	0.069264	0.18172	0.285877	0.106153	0	0.139406
ENSSSCG00000014183	SLCO6A1	0.0519238	0.136227	0	0.106103	0	0
ENSSSCG00000011280	VIPR1	0.145346	0.0907925	0.190442	0.106073	0.375411	0.167162
ENSSSCG00000059259	lncRNA	0.103767	0.0604982	0.0317246	0.106021	0.0852782	0
ENSSSCG00000022405	P2RX1	0	0.10887	0.11418	0.105994	0.204617	0.0371194
ENSSSCG00000062793	lncRNA	0.0432228	0.0453596	0.0317147	0.105988	0.0426259	0.0386637
ENSSSCG00000057228	protein_coding	0.0518513	0.090691	0.0951147	0.105955	0.0852252	0
ENSSSCG00000055888	lncRNA	0.069135	0	0	0.105955	0	0.0618427
ENSSSCG00000044592	lncRNA	0.0259256	0	0.118893	0.105955	0	0.115955
ENSSSCG00000048491	processed_pseudogene	0.103606	0.0453033	0	0.105856	0.085146	0.0463389
ENSSSCG00000012661	GPR119	0	0.226517	0	0.105856	0	0
ENSSSCG00000051916	lncRNA	0.10351	0.10561	0.110761	0.105758	0	0.154319
ENSSSCG00000042421	protein_coding	0.10351	0.0905224	0	0.105758	0.0425334	0.138887
ENSSSCG00000013041	FERMT3	0.103394	0.162759	0.170698	0.10564	0.101966	0.184977
ENSSSCG00000056613	lncRNA	0.0344552	0.0903964	0.102706	0.105611	0.0566323	0.100168
ENSSSCG00000059769	lncRNA	0.378481	0.330993	0.252464	0.105464	0.254491	0.369337
ENSSSCG00000006969	TRMT9B	0.355506	0.21061	0.115701	0.105453	0.113095	0.0923247
ENSSSCG00000050902	protein_coding	0	0	0	0.105269	0	0
ENSSSCG00000041446	protein_coding	0.0343437	0.0600692	0.188998	0.105269	0.0282245	0
ENSSSCG00000050358	lncRNA	0	0.0600692	0.0629992	0.105269	0.0282245	0.0307211
ENSSSCG00000010753	CLRN3	0.326064	0.420225	0.519423	0.105204	0.380795	0.552639
ENSSSCG00000016245	COL4A3	0.109758	0.131981	0.270546	0.105133	0.219866	0.190225
ENSSSCG00000051787	lncRNA	0.218587	0.202406	0.153312	0.105099	0.211341	0.138022
ENSSSCG00000042806	C1orf146	0	0.0599398	0	0.105042	0.112655	0.0613099
ENSSSCG00000042982	processed_pseudogene	0.205587	0.0449479	0.188562	0.105026	0	0.229877
ENSSSCG00000048240	SAMD5	0.35908	0.358888	0.244656	0.104823	0.219218	0.275319
ENSSSCG00000061219	lncRNA	0	0	0.0188162	0.104803	0.0168598	0
ENSSSCG00000062660	protein_coding	0.170928	0.0896889	0.188127	0.104784	0.0280945	0
ENSSSCG00000051057	lncRNA	0.126964	0.132386	0.161238	0.104775	0.0682235	0.0655221
ENSSSCG00000027745	ABCG1	0.281987	0.224188	0.227286	0.104768	0.224722	0.382187
ENSSSCG00000058354	lncRNA	0.37581	0.418291	0.250683	0.10472	0.336927	0.641779
ENSSSCG00000035222	CHST8	0	0.0896064	0	0.104688	0.084206	0
ENSSSCG00000035621	GABRB1	0.204925	0.268819	0.281932	0.104688	0.210515	0.311626
ENSSSCG00000061365	lncRNA	0.0818644	0	0.112628	0.104553	0.0168195	0.0183073
ENSSSCG00000058103	lncRNA	0.0613757	0	0.0375287	0.104515	0.0168134	0
ENSSSCG00000012531	protein_coding	0.0511371	0.0447209	0.0469023	0.104495	0.0420257	0
ENSSSCG00000054621	lncRNA	0.0340809	0.149024	0.109405	0.104463	0.0840256	0.0609722
ENSSSCG00000051995	lncRNA	0.0340809	0	0.0312586	0.104463	0.0560171	0
ENSSSCG00000002983	LGALS13	0	0	0	0.1044	0	0.182805
ENSSSCG00000048686	lncRNA	0.0204361	0.0536159	0.00937185	0.1044	0	0.0457012
ENSSSCG00000050100	lncRNA	0.102163	0.0893449	0.0170369	0.104382	0.129757	0.166158
ENSSSCG00000056470	lncRNA	0.0453857	0.0198456	0	0.104336	0.0559486	0
ENSSSCG00000031112	TM4SF5	0.102087	0	0.0936326	0.104304	0.209743	0
ENSSSCG00000044565	lncRNA	0.10204	0.0557731	0	0.104256	0.0419294	0.0456384
ENSSSCG00000036183	MCIDAS	0	0.178474	0	0.104256	0	0.0912768
ENSSSCG00000053820	lncRNA	0.116609	0.0254946	0.240644	0.104249	0.0838533	0.234696
ENSSSCG00000052011	lncRNA	0.0470605	0.0548744	0.0503572	0.104179	0.0322295	0.0982254
ENSSSCG00000060075	lncRNA	0.169937	0.118892	0.0311728	0.104177	0.0558632	0.0304024
ENSSSCG00000028674	protein_coding	0.0101844	0	0	0.104056	0.0167396	0
ENSSSCG00000048429	lncRNA	0.231225	0.0970624	0.118763	0.103949	0.0836116	0.132375
ENSSSCG00000023592	TAC1	0.203242	0.0888706	0.186411	0.103828	0	0
ENSSSCG00000045549	lncRNA	0	0	0.0931488	0.103765	0.0556425	0.121129
ENSSSCG00000055738	GPR25	0	0	0	0.103639	0	0
ENSSSCG00000041551	lncRNA	0	0.0354318	0.0371601	0.103488	0	0.0362418
ENSSSCG00000047770	lncRNA	0.101251	0.0442737	0.0464333	0.10345	0	0.0905714
ENSSSCG00000057949	lncRNA	0.0674702	0.162263	0.21659	0.103403	0.0554487	0.150884
ENSSSCG00000056103	lncRNA	0.0505912	0.176974	0.162406	0.10338	0.166308	0.30547
ENSSSCG00000005236	DMRT1	0.101113	0.221067	0.18548	0.10331	0	0.135672
ENSSSCG00000054422	protein_coding	0.278062	0.0884268	0.04637	0.10331	0.415488	0.135672
ENSSSCG00000055268	RIMKLA	0.25244	0.154536	0.208381	0.103169	0.145223	0.0451626
ENSSSCG00000052385	lncRNA	0.0756463	0.066155	0.173455	0.103052	0.207226	0.169168
ENSSSCG00000060000	lncRNA	0.280122	0.039196	0.0822159	0.103034	0.138127	0.260598
ENSSSCG00000034119	MEIG1	0.110852	0.0705046	0.129401	0.102964	0.115947	0.0721162
ENSSSCG00000021711	C16orf86	0.150917	0.307956	0.184559	0.102796	0.206712	0.269996
ENSSSCG00000016110	KIAA2012	0.13834	0.186973	0.115349	0.102796	0.0206712	0.157498
ENSSSCG00000061664	lncRNA	0.0502942	0.0219919	0.0461292	0.102773	0.041333	0.134968
ENSSSCG00000013894	IL12RB1	0	0	0	0.102765	0	0
ENSSSCG00000004794	TMCO5A	0	0	0	0.102565	0	0
ENSSSCG00000038622	HS3ST3A1	0.0501922	0.131684	0	0.102565	0.123748	0
ENSSSCG00000053549	protein_coding	0	0.0877497	0.27609	0.102518	0	0
ENSSSCG00000037401	protein_coding	0	0.0877497	0	0.102518	0.0824612	0.359022
ENSSSCG00000047145	lncRNA	0.0572924	0.12526	0.026274	0.102439	0.117711	0.153748
ENSSSCG00000053092	lncRNA	0	0.0175278	0	0.102389	0.0164715	0.035857
ENSSSCG00000060218	lncRNA	0.0166831	0	0	0.102273	0	0.0298468
ENSSSCG00000056315	lncRNA	0	0.0875132	0.275346	0.102242	0	0
ENSSSCG00000016600	TMEM229A	0	0	0	0.102242	0	0
ENSSSCG00000045608	lncRNA	0	0.0437369	0	0.102196	0	0.0894734
ENSSSCG00000006465	INSRR	0.0222042	0	0.0509137	0.102089	0	0
ENSSSCG00000049777	lncRNA	0.119717	0.0697973	0.0183005	0.101931	0.0655908	0.0713928
ENSSSCG00000061377	lncRNA	0.165986	0.304835	0.0913441	0.101755	0.0272822	0.0890867
ENSSSCG00000047682	lncRNA	0.0995767	0.108854	0	0.101739	0.14321	0.0445367
ENSSSCG00000033520	IL23A	0	0.174088	0.0912897	0.101694	0.204495	0.400651
ENSSSCG00000032533	protein_coding	0.13267	0.029006	0	0.101664	0.0545157	0
ENSSSCG00000012964	TSGA10IP	0	0.115955	0.121611	0.101603	0.217933	0
ENSSSCG00000051710	lncRNA	0.0994433	0.0869662	0	0.101603	0.245175	0.0889541
ENSSSCG00000061091	lncRNA	0.248475	0.208607	0.136739	0.101549	0.326725	0.186704
ENSSSCG00000000712	VWF	0.0541715	0.157915	0.0993708	0.101471	0.189208	0.12922
ENSSSCG00000053258	protein_coding	0	0	0	0.101332	0	0
ENSSSCG00000037292	PLA2G4E	0	0.104062	0	0.101314	0.0162984	0
ENSSSCG00000053284	lncRNA	0	0.0289027	0.0303125	0.101302	0.0543216	0.0443451
ENSSSCG00000055518	lncRNA	0.247724	0.202199	0.560449	0.101242	0.0542894	0.206821
ENSSSCG00000060582	lncRNA	0.198091	0.129927	0.0908432	0.101197	0.0406989	0.0885981
ENSSSCG00000060041	lncRNA	0.0247558	0.0974238	0.090823	0.101174	0.12207	0.0221446
ENSSSCG00000061514	lncRNA	0	0	0	0.101152	0	0
ENSSSCG00000010293	OIT3	0.0660009	0.0865797	0.12107	0.101152	0.0542411	0.147598
ENSSSCG00000055215	lncRNA	0	0	0.045341	0.101017	0	0
ENSSSCG00000050553	lncRNA	0.0247119	0.0864452	0.0679964	0.100994	0	0.0442106
ENSSSCG00000046304	lncRNA	0	0	0	0.100972	0	0.132602
ENSSSCG00000055883	lncRNA	0.0705719	0.067889	0.129455	0.100946	0.0579977	0.0252512
ENSSSCG00000049029	lncRNA	0	0.15345	0.0804673	0.100843	0.0540756	0.0980983
ENSSSCG00000009442	CNMD	0.296083	0.409978	0.0452606	0.100838	0.0405547	0.044142
ENSSSCG00000001899	LMAN1L	0.460505	0.489024	0.150846	0.100823	0.378454	0.676745
ENSSSCG00000059777	lncRNA	0.197088	0.0574531	0.0200852	0.100684	0.107981	0.0391776
ENSSSCG00000028562	pseudogene	0.393905	0.258361	0.0903211	0.100615	0.0809301	0.0880889
ENSSSCG00000043358	TMEM271	0	0	0	0.100615	0	0.0880889
ENSSSCG00000061577	protein_coding	0	0	0.0451606	0.100615	0.040465	0
ENSSSCG00000031691	protein_coding	0	0.171785	0.180164	0.100349	0.161432	0.351424
ENSSSCG00000056625	lncRNA	0.0327385	0	0	0.100349	0	0.0878559
ENSSSCG00000055774	lncRNA	0.0981723	0.0214637	0.112553	0.100305	0.100851	0.0329314
ENSSSCG00000009521	ZIC5	0.0613577	0.0858547	0.0675319	0.100305	0.242041	0
ENSSSCG00000040454	TEX43	0	0.171483	0.0899236	0.100172	0	0
ENSSSCG00000014555	ODF3	0	0	0	0.100084	0.080503	0.0876241
ENSSSCG00000010724	HMX3	0.195913	0.0856659	0.449223	0.100084	0.402515	0.0876241
ENSSSCG00000001760	ACSBG1	0.522205	0.335377	0.561281	0.10004	0.32187	0.554709
ENSSSCG00000054904	lncRNA	0.0195775	0.0513634	0.0179563	0.100014	0	0
ENSSSCG00000043327	protein_coding	0.114082	0.0285052	0.149478	0.0999083	0.0535744	0.0291567
ENSSSCG00000037395	CLIC3	0.146677	0.0570103	0.194321	0.0999083	0.241085	0.204097
ENSSSCG00000015355	DGKB	0.138508	0.085503	0.201766	0.0998937	0.0669582	0.0291525
ENSSSCG00000059836	lncRNA	0.195483	0.085478	0.134471	0.0998644	0.0401632	0.0437159
ENSSSCG00000062541	lncRNA	0.0488493	0.0854405	0.11201	0.0998206	0.0802912	0.152939
ENSSSCG00000053565	lncRNA	0.0487745	0	0.067103	0.0996676	0.0501051	0.109074
ENSSSCG00000063327	protein_coding	0.0208857	0.0121768	0.0255415	0.0995835	0.0457717	0.105869
ENSSSCG00000017154	CARD14	0.0243393	0	0.0892948	0.0994716	0.0800104	0.0870879
ENSSSCG00000041863	protein_coding	0.146004	0.106404	0.133913	0.0994499	0.139988	0.141487
ENSSSCG00000049831	protein_coding	0.259392	0.0850674	0.118956	0.0993847	0.373056	0.0870119
ENSSSCG00000055785	lncRNA	0.0324146	0.0850426	0	0.0993558	0.0266391	0.0289955
ENSSSCG00000054996	lncRNA	0.0523597	0.0457901	0.150932	0.0993514	0.0245888	0.147201
ENSSSCG00000049182	lncRNA	0.0901778	0.121328	0.0636231	0.0992238	0.0912127	0.130306
ENSSSCG00000055347	lncRNA	0.0646974	0.11316	0.0593396	0.0991538	0.0664623	0
ENSSSCG00000055977	lncRNA	0.145558	0.169727	0.111254	0.0991466	0.139561	0.282111
ENSSSCG00000038693	RAB19	0	0.0636338	0.133475	0.099125	0.199329	0.0867845
ENSSSCG00000039395	GAS2L2	0.124675	0.20595	0.190584	0.0990757	0.136615	0.136308
ENSSSCG00000057052	lncRNA	0	0	0.0148005	0.098924	0	0
ENSSSCG00000061106	lncRNA	0.376417	0.263351	0.226876	0.0988953	0.265156	0.153926
ENSSSCG00000046349	lncRNA	0.193496	0.135375	0.177473	0.0988495	0.174922	0.0692346
ENSSSCG00000052394	lncRNA	0	0.0845505	0.0886747	0.0987808	0.0794548	0.0432416
ENSSSCG00000060462	protein_coding	0	0	0	0.0987808	0.0794548	0
ENSSSCG00000033425	ST6GALNAC5	0.120773	0.211239	0.0664627	0.0987166	0.158806	0.0864269
ENSSSCG00000059600	lncRNA	0	0	0	0.0986524	0.0793515	0
ENSSSCG00000016182	RUFY4	0	0	0	0.0986096	0	0
ENSSSCG00000051386	lncRNA	0.0964925	0.11603	0.0663764	0.0985883	0.0594749	0.129472
ENSSSCG00000058682	lncRNA	0.19286	0.168662	0.353777	0.0985243	0.277369	0
ENSSSCG00000033809	IFITM10	0	0.210645	0.883678	0.098439	0.316719	0.0861839
ENSSSCG00000061141	lncRNA	0.0963465	0.224688	0.14728	0.098439	0.0791799	0.14364
ENSSSCG00000042778	lncRNA	0.289039	0	0.530207	0.098439	0.870978	0.517103
ENSSSCG00000053035	lncRNA	0.0642125	0.168467	0	0.0984107	0.0263857	0.0861591
ENSSSCG00000015408	protein_coding	0	0	0.352861	0.098269	0	0
ENSSSCG00000049915	lncRNA	0.0961348	0.244575	0.0961895	0.0982228	0.0790059	0.125083
ENSSSCG00000050626	lncRNA	0.288341	0.268974	0.229201	0.0982012	0.284359	0.189146
ENSSSCG00000045314	lncRNA	0	0	0	0.0981842	0	0
ENSSSCG00000037588	protein_coding	0.0480485	0.0840398	0.0440695	0.0981842	0.15795	0.322353
ENSSSCG00000056254	lncRNA	0	0.0280052	0.0881137	0.098156	0.10527	0.114581
ENSSSCG00000049955	lncRNA	0.0240036	0.0839674	0.0660473	0.0980996	0.0789068	0.0429434
ENSSSCG00000062259	protein_coding	0.208001	0.230877	0.124738	0.0980855	0.25641	0.350654
ENSSSCG00000054294	lncRNA	0.287877	0.139865	0.293375	0.0980432	0	0.11445
ENSSSCG00000029260	NDNF	0.127909	0	0.0586582	0.0980151	0.0788389	0.0286042
ENSSSCG00000048215	lncRNA	0.143773	0.0838228	0.131867	0.0979307	0.249442	0.0428694
ENSSSCG00000038515	SERPINA1	0.0638749	0.0372404	0.0390569	0.0978933	0.0524939	0.0190458
ENSSSCG00000007436	MMP9	0.0957254	0.0418574	0.131697	0.0978045	0.118004	0.128443
ENSSSCG00000051805	protein_coding	0.0239159	0.0836608	0.0658062	0.0977415	0.117928	0.0641799
ENSSSCG00000058617	lncRNA	0	0	0	0.0975948	0.0196252	0
ENSSSCG00000060939	lncRNA	0.159155	0.556743	0.17517	0.0975669	0.444711	0.113894
ENSSSCG00000050191	processed_pseudogene	0.0954383	0	0.0875349	0.0975112	0	0
ENSSSCG00000021805	GALNTL6	0.127251	0.111285	0.204248	0.0975112	0.130723	0.0853715
ENSSSCG00000060200	protein_coding	0	0	0.0875349	0.0975112	0	0
ENSSSCG00000055175	lncRNA	0	0.0277974	0.0728833	0.0974277	0	0
ENSSSCG00000061652	lncRNA	0.0953566	0.0555948	0.145767	0.0974277	0.208977	0.113731
ENSSSCG00000027641	LDLRAD1	0	0	0.0291367	0.0973721	0.0783217	0.0852498
ENSSSCG00000007978	protein_coding	0.142913	0.0416605	0	0.0973443	0.274048	0.0852255
ENSSSCG00000013598	KANK3	0.190496	0.222126	0.232961	0.0973166	0.182646	0.198803
ENSSSCG00000049774	lncRNA	0	0	0	0.0972611	0	0
ENSSSCG00000016642	GPR85	0.190008	0.249252	0.116182	0.0970676	0.23423	0.141639
ENSSSCG00000059778	protein_coding	0.0237173	0.155561	0.0435065	0.0969298	0.116949	0.0636469
ENSSSCG00000024429	SIDT1	0.0632342	0	0.0289988	0.0969114	0.0519674	0
ENSSSCG00000045902	protein_coding	0.0316051	0.0552793	0.0289879	0.0968747	0	0.0282715
ENSSSCG00000035476	lncRNA	0.126421	0.0552793	0.289879	0.0968747	0.129869	0
ENSSSCG00000057784	lncRNA	0.0592491	0.145082	0.152159	0.0968576	0.0438231	0.328597
ENSSSCG00000016609	SLC13A1	0.011846	0.0207195	0.0651903	0.0968267	0.12656	0.0635792
ENSSSCG00000043616	processed_pseudogene	0	0	0.17373	0.0967649	0	0
ENSSSCG00000004673	SLC28A2	0.0631386	0.0966291	0.144775	0.0967649	0.103778	0
ENSSSCG00000010639	HABP2	0.0210263	0.0551645	0.125353	0.0966736	0.10368	0.0846382
ENSSSCG00000061426	protein_coding	0.741039	0.234405	0.332605	0.0966553	0.492386	0.832119
ENSSSCG00000016603	HYAL4	0.0827463	0.186079	0.119262	0.0966211	0	0.211481
ENSSSCG00000047080	OPRD1	0.0607877	0.0590674	0.0371691	0.0966123	0.133218	0.0483341
ENSSSCG00000053619	lncRNA	0	0	0	0.0966006	0	0.0211436
ENSSSCG00000037987	MS4A10	0.424921	0.165158	0	0.0964778	0.155205	0.105583
ENSSSCG00000006742	MAB21L3	0.353951	0.412721	0.0865705	0.0964369	0.213316	0.211078
ENSSSCG00000059022	lncRNA	0.0673703	0	0.123582	0.0963669	0.0332199	0.0482113
ENSSSCG00000001748	IL17A	0.565842	0.412371	0.259492	0.0963552	0.465022	0.506157
ENSSSCG00000052998	lncRNA	0	0	0	0.096328	0	0
ENSSSCG00000058125	lncRNA	0.0706853	0.0206055	0.129663	0.0962941	0.0387273	0.147535
ENSSSCG00000061842	lncRNA	0.113053	0.0329562	0.120973	0.0962574	0	0.0505643
ENSSSCG00000056281	lncRNA	0.270731	0.205881	0.0863692	0.0962127	0.0580418	0.0421173
ENSSSCG00000054720	lncRNA	0	0	0	0.0961923	0.0773727	0
ENSSSCG00000058663	lncRNA	0	0.0411413	0.0215741	0.0961314	0.0773237	0.0631227
ENSSSCG00000044269	protein_coding	0	0.115171	0.0345112	0.0961111	0.0154615	0.0336583
ENSSSCG00000051882	lncRNA	0	0	0	0.0960879	0	0
ENSSSCG00000062128	lncRNA	0.0564122	0.0164447	0.0172469	0.0960624	0.084995	0.0420516
ENSSSCG00000054803	lncRNA	0.164515	0.0719366	0.107779	0.0960502	0	0
ENSSSCG00000044916	protein_coding	0	0	0	0.0960462	0	0
ENSSSCG00000057952	ZNF311	0.0939886	0.349333	0.17241	0.09603	0.0386211	0.31528
ENSSSCG00000052471	lncRNA	0.0804841	0.0469238	0.0615158	0.0959375	0.0220479	0.0839938
ENSSSCG00000052947	protein_coding	0	0	0	0.0958682	0	0
ENSSSCG00000049931	protein_coding	0	0.0655465	0.0171859	0.095723	0.0461971	0
ENSSSCG00000045418	lncRNA	0.187345	0	0.17183	0.0957069	0	0
ENSSSCG00000057542	lncRNA	0.10297	0.0818643	0.188886	0.0956426	0.0769305	0.23446
ENSSSCG00000011316	CCR9	0.0935937	0.122776	0.128765	0.0956265	0.153835	0.146513
ENSSSCG00000026145	RAG1	0.0534821	0.0584647	0.085843	0.0956265	0.0219765	0.0837215
ENSSSCG00000057135	lncRNA	0.187187	0	0.400601	0.0956265	0.30767	0.111629
ENSSSCG00000026363	CHRNB3	0	0	0	0.0955944	0	0
ENSSSCG00000004898	TNFRSF11A	0.148066	0.149933	0.0714758	0.0955462	0.128088	0.0766803
ENSSSCG00000041688	pseudogene	0.18703	0	0.0643282	0.0955462	0.076853	0.0418256
ENSSSCG00000060768	lncRNA	0.109101	0	0	0.0955462	0	0
ENSSSCG00000038148	PROKR1	0.257167	0.245345	0.300198	0.0955462	0.365052	0.125477
ENSSSCG00000041080	protein_coding	0	0	0.0428675	0.0955061	0.0384104	0
ENSSSCG00000059993	lncRNA	0.217836	0	0.0285424	0.095386	0.0127874	0.055674
ENSSSCG00000054094	lncRNA	0.0699162	0.0611438	0.0213754	0.0952463	0.0383059	0.0104236
ENSSSCG00000022089	ADGRF4	0.0466011	0.122262	0.021371	0.0952264	0	0.125057
ENSSSCG00000053138	lncRNA	0.292886	0.104784	0.0976842	0.095215	0.196937	0.09527
ENSSSCG00000054991	lncRNA	0	0	0	0.0951468	0	0.0277672
ENSSSCG00000031154	ACKR2	0.271196	0.216841	0.163456	0.0950011	0.178301	0.35349
ENSSSCG00000043047	lncRNA	0.139424	0.0609652	0.234443	0.0949681	0.229164	0.0415725
ENSSSCG00000051093	protein_coding	0.174207	0.203133	0	0.0949285	0.133623	0.0207776
ENSSSCG00000054130	lncRNA	0.165155	0.288866	0.160946	0.0949175	0.135729	0.110801
ENSSSCG00000051708	protein_coding	0	0	0.0425816	0.0948691	0	0.0415292
ENSSSCG00000058805	lncRNA	0.0231986	0.101439	0.0851099	0.0948099	0	0.0622549
ENSSSCG00000012480	TNMD	0.0927365	0	0	0.0947506	0	0.0829547
ENSSSCG00000055537	lncRNA	0	0	0.0425107	0.0947112	0.0380907	0.0829202
ENSSSCG00000062295	lncRNA	0	0.0324188	0.0510001	0.0946876	0	0.0165799
ENSSSCG00000055778	lncRNA	0.20844	0.0202541	0.0212421	0.0946521	0.0571004	0.0414342
ENSSSCG00000005830	protein_coding	0.216085	0.512927	0.28313	0.0946193	0	0.165679
ENSSSCG00000015559	NCF2	0.231264	0.0606741	0.254535	0.0945146	0.22807	0.372366
ENSSSCG00000044939	lncRNA	0.0847732	0.0808764	0.106027	0.0944884	0.0696686	0.144769
ENSSSCG00000033304	RTBDN	0.443143	0.435984	0.406445	0.0943265	0.455232	0.478984
ENSSSCG00000053411	lncRNA	0	0	0	0.0942406	0	0
ENSSSCG00000052899	lncRNA	0.153665	0.134385	0	0.0942016	0.113657	0.0274913
ENSSSCG00000039685	protein_coding	0	0.0806087	0.0281802	0.0941756	0.0505004	0.0274837
ENSSSCG00000005780	KCNG2	0.0460805	0	0.0422645	0.0941626	0.0757401	0
ENSSSCG00000023654	BRDT	0.352943	0.10736	0.140746	0.0940718	0.100889	0.164721
ENSSSCG00000058399	C3orf84	0.27614	0.590316	0.168848	0.0940459	0.252154	0.247013
ENSSSCG00000016321	IQCA1	0.0306822	0.134163	0.0562828	0.0940459	0.100862	0.0274459
ENSSSCG00000063140	lncRNA	0	0	0	0.0940459	0	0.0274459
ENSSSCG00000056901	lncRNA	0.153369	0	0.112535	0.09402	0.0756254	0.0274383
ENSSSCG00000058219	protein_coding	0.0306316	0.0803648	0	0.0938907	0.0503476	0
ENSSSCG00000033682	CPLX2	0.091838	0.120473	0.0842327	0.0938326	0.0754747	0.082151
ENSSSCG00000055146	lncRNA	0.0458623	0	0.0420643	0.0937167	0.00942268	0.0615371
ENSSSCG00000017798	TMIGD1	0.122257	0.0267295	0.0280333	0.0936846	0.0251185	0
ENSSSCG00000053383	lncRNA	0	0	0.0280256	0.0936589	0	0
ENSSSCG00000063452	lncRNA	0	0	0.0210105	0.0936203	0.018826	0
ENSSSCG00000058938	lncRNA	0.0686944	0	0	0.0935818	0	0
ENSSSCG00000053897	lncRNA	0	0.120101	0.545825	0.0935434	0.075242	0.122847
ENSSSCG00000055856	lncRNA	0	0	0.0839385	0.093505	0.0188028	0.020466
ENSSSCG00000061234	lncRNA	0.128103	0.0480129	0.0839247	0.0934896	0.060159	0.0163701
ENSSSCG00000047882	lncRNA	0.365769	0.279891	0.209674	0.0934282	0.225448	0.408984
ENSSSCG00000047974	lncRNA	0.182841	0.0456858	0.131764	0.0934063	0.17173	0.163555
ENSSSCG00000023084	ATP2B2	0.126564	0.196772	0.270861	0.0933928	0.19647	0.113214
ENSSSCG00000042610	lncRNA	0.0608615	0	0	0.093275	0.100035	0.0544419
ENSSSCG00000001664	TTBK1	0.0260682	0	0.0298868	0.0932204	0.042847	0.0699557
ENSSSCG00000055780	lncRNA	0.036493	0.0159571	0.0418386	0.0932139	0.0899724	0
ENSSSCG00000054870	lncRNA	0.258308	0.0398645	0.0975542	0.0931478	0.162335	0.244654
ENSSSCG00000055792	lncRNA	0	0	0	0.0929512	0.0560743	0
ENSSSCG00000017998	GLP2R	0.0682175	0.0397722	0.0625683	0.0929322	0.0186876	0.0406813
ENSSSCG00000059000	lncRNA	0.181839	0.139146	0.166781	0.0928943	0.0747199	0.0406647
ENSSSCG00000060574	protein_coding	0	0	0	0.0928564	0	0
ENSSSCG00000056378	lncRNA	0	0.0264896	0.0277817	0.0928438	0.0248931	0.10838
ENSSSCG00000009809	MORN3	0.0454227	0	0.166645	0.0928185	0.074659	0.52821
ENSSSCG00000041132	lncRNA	0.0454042	0	0.0416442	0.0927807	0.0746286	0.08123
ENSSSCG00000043631	protein_coding	0	0	0	0.0926674	0	0.0405654
ENSSSCG00000050720	processed_pseudogene	0	0	0	0.0926674	0	0
ENSSSCG00000001993	TGM1	0.0453026	0.148569	0.0623265	0.0925731	0.148923	0.162097
ENSSSCG00000043730	protein_coding	0.113234	0.0396105	0.145399	0.0925543	0.0744465	0
ENSSSCG00000045291	protein_coding	0.171961	0.0633201	0.0332044	0.0924716	0.014876	0.0323837
ENSSSCG00000059604	lncRNA	0.217179	0.12662	0.132796	0.0924566	0.0148736	0.259028
ENSSSCG00000045068	lncRNA	0.0904765	0.0870368	0.0331936	0.0924415	0.0148711	0.0809331
ENSSSCG00000050322	protein_coding	0	0	0	0.092404	0	0
ENSSSCG00000060282	protein_coding	0	0	0	0.0922542	0	0.0403845
ENSSSCG00000044764	lncRNA	0.180513	0.078932	0	0.0922168	0	0.121104
ENSSSCG00000055794	protein_coding	0.180513	0	0	0.0922168	0	0.0403681
ENSSSCG00000028104	HOXC11	0.04511	0.1578	0.268933	0.0921794	0.129754	0
ENSSSCG00000054043	lncRNA	0	0.0225207	0.0590481	0.0920889	0	0.0115178
ENSSSCG00000026108	CDC42EP1	0.169934	0.166096	0.210871	0.0919188	0.139656	0.357669
ENSSSCG00000022999	ZNF232	1.25951	0.629416	0.467583	0.0919188	0.690063	0.590153
ENSSSCG00000047792	lncRNA	0	0.0224429	0.0706128	0.0917706	0	0
ENSSSCG00000036342	protein_coding	0.157153	0.0785343	0.123548	0.0917521	0.147602	0.0702883
ENSSSCG00000043455	lncRNA	0.145928	0.0687175	0.0514781	0.0917521	0.0738012	0.0803294
ENSSSCG00000053584	lncRNA	0.15387	0.112137	0.223453	0.0917072	0.126454	0.02294
ENSSSCG00000003078	CEACAM19	0.149539	0.0784657	0	0.091672	0	0.0535062
ENSSSCG00000004093	IYD	0.197349	0.0313796	0.115186	0.0916523	0.117954	0.0641937
ENSSSCG00000004978	NR2E3	0	0	0	0.0916228	0	0.0401081
ENSSSCG00000050667	lncRNA	0.0298837	0.0522684	0.150749	0.0915982	0.0613979	0.173755
ENSSSCG00000049107	lncRNA	0.0179091	0.0626481	0.049278	0.0914902	0.0147181	0.0640801
ENSSSCG00000028030	PCDHA13	0.0893156	0.136691	0.0819192	0.0912554	0	0.239684
ENSSSCG00000004157	IL20RA	0	0.0780466	0.0409268	0.0911823	0	0.0798306
ENSSSCG00000048279	processed_pseudogene	0.089244	0	0	0.0911823	0	0
ENSSSCG00000053144	lncRNA	0.0594801	0	0.0818317	0.091158	0	0.0532062
ENSSSCG00000014349	STING1	0.0892083	0.0780153	0.204552	0.0911458	0.10997	0.159597
ENSSSCG00000056955	lncRNA	0.156052	0.019496	0.122682	0.0911093	0.0732842	0.0797667
ENSSSCG00000010506	OPALIN	0.0445684	0.0389764	0.0817553	0.0910729	0	0.0398674
ENSSSCG00000060739	lncRNA	0.111377	0.136363	0.163445	0.0910364	0.109838	0.0597772
ENSSSCG00000042842	lncRNA	0.165455	0.222608	0.180936	0.091026	0.146434	0.227696
ENSSSCG00000052680	lncRNA	0.08903	0	0.0408286	0.0909637	0	0.0398196
ENSSSCG00000059461	lncRNA	0.0889944	0	0.0714215	0.0909273	0.0182844	0.0796073
ENSSSCG00000047232	CELA1	0	0.0777972	0	0.090891	0	0
ENSSSCG00000041782	processed_pseudogene	0.0888879	0.0388676	0	0.0908185	0.0730502	0
ENSSSCG00000062390	lncRNA	0	0	0	0.0908185	0	0
ENSSSCG00000001083	protein_coding	0	0	0	0.090746	0	0
ENSSSCG00000054768	lncRNA	0.106546	0.0931781	0.162872	0.0907171	0.0291875	0.222385
ENSSSCG00000058671	lncRNA	0.199706	0.0258739	0.122112	0.0906858	0.115494	0.0661632
ENSSSCG00000008465	KCNG3	0	0	0	0.0906376	0	0.0198384
ENSSSCG00000035409	protein_coding	0.0443378	0.0775495	0	0.0906015	0	0
ENSSSCG00000054602	lncRNA	0.354702	0.0969368	0.0813322	0.0906015	0.0728757	0.277627
ENSSSCG00000050988	lncRNA	0.0443201	0.0387593	0.1626	0.0905655	0.0910584	0.0792906
ENSSSCG00000015810	protein_coding	0.502228	0.258361	0.921276	0.0905535	0.922603	0.63424
ENSSSCG00000048241	processed_pseudogene	0	0	0.162535	0.0905295	0.145636	0
ENSSSCG00000042251	lncRNA	0.265815	0.0774878	0.0812675	0.0905295	0.0728178	0.237777
ENSSSCG00000035402	RGS9	0.132908	0.0774878	0.0406337	0.0905295	0.182044	0.079259
ENSSSCG00000009845	SRRM4	0.354299	0.165989	0.174085	0.0904986	0.249576	0.192421
ENSSSCG00000059244	lncRNA	0.162356	0	0	0.0904815	0.0242597	0.132028
ENSSSCG00000042952	lncRNA	0	0	0	0.0904216	0.0363655	0
ENSSSCG00000051304	lncRNA	0.141543	0.0464188	0.048683	0.0903856	0	0.0474799
ENSSSCG00000056203	lncRNA	0	0	0.0973506	0.0903713	0.261686	0.126593
ENSSSCG00000053240	lncRNA	0	0	0.0405129	0.0902602	0.0544509	0
ENSSSCG00000011740	SERPINI1	0.36412	0.226763	0.263125	0.0901886	0.235767	0.152986
ENSSSCG00000047506	lncRNA	0.132381	0	0.0404727	0.0901708	0	0.0394725
ENSSSCG00000059909	protein_coding	0.105905	0.308723	0	0.0901708	0.0870351	0
ENSSSCG00000049195	lncRNA	0.303986	0.368753	0.224849	0.0901708	0.370705	0.192977
ENSSSCG00000061745	PCDHA3	0.0378146	0.0440933	0.0924882	0.0901504	0.0414359	0.0451012
ENSSSCG00000059722	lncRNA	0	0.0578627	0	0.0901351	0	0
ENSSSCG00000004493	SIGLEC15	0.0588049	0.11571	0	0.0901232	0.144982	0.0263011
ENSSSCG00000062860	lncRNA	0.198453	0.192837	0.101122	0.0901172	0.344309	0.256419
ENSSSCG00000042469	protein_coding	0.0881841	0.0514131	0.0808814	0.0900994	0.0724718	0.157765
ENSSSCG00000042191	protein_coding	0.112065	0.0280012	0.029367	0.0899634	0.0394704	0.0286413
ENSSSCG00000053964	lncRNA	0.198101	0	0.0807535	0.0899569	0.0180893	0.118137
ENSSSCG00000059100	lncRNA	0.0220068	0.0384913	0.0605532	0.0899392	0.0542572	0.0196856
ENSSSCG00000058712	lncRNA	0.140805	0.0307845	0.0968583	0.0899143	0	0.0314882
ENSSSCG00000042592	lncRNA	0.0527851	0.0307748	0.0564828	0.0898859	0.0433801	0.070826
ENSSSCG00000008092	NT5DC4	0	0	0	0.0898859	0	0
ENSSSCG00000062914	lncRNA	0	0	0.0806473	0.0898386	0	0
ENSSSCG00000053325	lncRNA	0.0659163	0.134507	0.0302288	0.0897972	0.0361144	0.0982724
ENSSSCG00000052428	protein_coding	0.0219591	0.0960195	0	0.0897441	0.0721861	0.0785714
ENSSSCG00000059899	protein_coding	0	0	0	0.0897441	0	0
ENSSSCG00000016244	COL4A4	0.0683052	0.179205	0.0894982	0.0897284	0.120289	0.0960149
ENSSSCG00000026015	POU4F2	0	0	0	0.0896381	0	0
ENSSSCG00000061698	lncRNA	0.262928	0.306585	0.273309	0.0895464	0.158459	0.352792
ENSSSCG00000058994	lncRNA	0.233677	0.153269	0.107163	0.0895323	0.216047	0.078386
ENSSSCG00000043253	lncRNA	0.0437801	0	0.0602318	0.0894619	0.0359795	0
ENSSSCG00000042510	lncRNA	0.128408	0.076566	0.0695939	0.0894525	0.062358	0.0469897
ENSSSCG00000061608	lncRNA	0.0437457	0.0765139	0	0.0893916	0.0179756	0.0195657
ENSSSCG00000052408	lncRNA	0.109343	0.0382494	0.0401151	0.0893741	0.125805	0.293428
ENSSSCG00000054544	lncRNA	0	0	0	0.0893215	0	0
ENSSSCG00000017295	KCNH6	0.160275	0.0764538	0.0133638	0.0893215	0.0718461	0.0651678
ENSSSCG00000058884	DNALI1	0.0436942	0	0.180341	0.0892864	0.035909	0.156341
ENSSSCG00000022009	DDC	0.124778	0.0218244	0.0572223	0.0892414	0.0205091	0
ENSSSCG00000017226	FADS6	0.174663	0.178206	0.293697	0.0892281	0.119618	0.10416
ENSSSCG00000062238	lncRNA	0	0.0572168	0.0800103	0.0891291	0	0.0195082
ENSSSCG00000039212	MYT1	0.0436172	0.133506	0.0200026	0.0891291	0	0.0195082
ENSSSCG00000010348	CDHR1	0.0697193	0.1067	0.0639457	0.0890419	0.0286485	0.0623653
ENSSSCG00000014897	FAM181B	0	0	0	0.0890419	0	0
ENSSSCG00000056761	H1-6	0.348596	0	0	0.0890419	0.143242	0.311827
ENSSSCG00000045126	lncRNA	0.0653362	0.133323	0.0199752	0.0890071	0.0536949	0.0584446
ENSSSCG00000057556	lncRNA	0.217745	0.114255	0.119828	0.0889897	0.0536844	0.0779109
ENSSSCG00000052789	lncRNA	0.095774	0.0228429	0.0798571	0.0889584	0.0858648	0.116825
ENSSSCG00000006060	GRHL2	0.163054	0.275684	0.169491	0.0888507	0.0536006	0.165302
ENSSSCG00000053027	lncRNA	0	0	0.199323	0.088816	0.107159	0.155518
ENSSSCG00000057250	lncRNA	0	0.0506643	0.0265678	0.0887871	0.0238054	0.0259112
ENSSSCG00000028922	GABRA2	0.121609	0.197509	0.111538	0.0887502	0.142773	0.124322
ENSSSCG00000005954	OC90	0.0434216	0	0.119477	0.0887295	0	0.0388416
ENSSSCG00000039753	lncRNA	0.0868094	0.0379587	0.0398103	0.0886949	0.0356711	0
ENSSSCG00000042774	protein_coding	0	0	0.0398103	0.0886949	0.0356711	0
ENSSSCG00000008103	MERTK	0.15171	0.132675	0.0596341	0.0885741	0.249357	0.0775471
ENSSSCG00000056565	lncRNA	0.108343	0	0.0993708	0.0885568	0.151366	0.077532
ENSSSCG00000062555	lncRNA	0.238215	0.0189388	0.248282	0.0885052	0.258062	0.280889
ENSSSCG00000015276	ETNK2	0.238076	0	0	0.0884536	0.071148	0
ENSSSCG00000058426	lncRNA	0.0518915	0.0151269	0	0.0883643	0.0426457	0.0618907
ENSSSCG00000036532	FBXO47	0.108049	0.0377967	0	0.0883163	0	0.0773214
ENSSSCG00000043301	protein_coding	0.183647	0.132263	0.0198163	0.0882992	0.142048	0.0483165
ENSSSCG00000057459	lncRNA	0.259166	0.311642	0.257512	0.0882649	0.159742	0.367063
ENSSSCG00000057367	lncRNA	0.0690921	0.0453174	0.0316852	0.0882409	0.0425862	0.0618043
ENSSSCG00000058998	protein_coding	0.345354	0	0	0.0882136	0	0.154463
ENSSSCG00000062604	lncRNA	0.129508	0.0943819	0.0395943	0.0882136	0.0354775	0.0386157
ENSSSCG00000017121	SLC6A3	0.107839	0.188618	0.118691	0.0881453	0.1418	0.115757
ENSSSCG00000016551	TSGA13	0.431358	0.603576	0	0.0881453	0.2127	0.617373
ENSSSCG00000051458	lncRNA	0	0	0	0.0880089	0.106186	0.154105
ENSSSCG00000052688	lncRNA	0.307602	0.0430412	0.124137	0.0879992	0.0606707	0.044025
ENSSSCG00000054381	lncRNA	0.0645911	0.0564868	0.118484	0.0879919	0.0353883	0.0770374
ENSSSCG00000057379	lncRNA	0.114792	0.150583	0.0131607	0.0879636	0.0235846	0.231038
ENSSSCG00000005703	PRDM12	0	0	0	0.0879409	0	0
ENSSSCG00000042524	protein_coding	0.0322706	0.0752576	0.0591964	0.0879239	0.0795622	0.0192445
ENSSSCG00000060561	lncRNA	0.215137	0.150515	0.0986606	0.0879239	0.0884025	0.153956
ENSSSCG00000062217	lncRNA	0.143379	0	0.157806	0.0878956	0.0471328	0.0513021
ENSSSCG00000010252	HKDC1	0.0286757	0.0752334	0.0394515	0.0878956	0.0942656	0.0769531
ENSSSCG00000011701	TM4SF18	0.086005	0.300856	0	0.087873	0.070681	0.153867
ENSSSCG00000051508	lncRNA	0	0	0	0.0878459	0.0141318	0.0153819
ENSSSCG00000016574	KCP	0.0644789	0.15037	0.167561	0.0878391	0.0176634	0.0576777
ENSSSCG00000046509	lncRNA	0.042961	0.178461	0.0394034	0.0877883	0	0.0576443
ENSSSCG00000038508	SPTBN2	0.310628	0.265873	0.333398	0.0877844	0.17924	0.171447
ENSSSCG00000030539	KLK15	0.257419	0.0750402	0.0787005	0.0876699	0.352588	0
ENSSSCG00000054248	lncRNA	0.150161	0	0.0196751	0.0876699	0.0352588	0
ENSSSCG00000060732	lncRNA	0	0	0.02622	0.0876249	0	0
ENSSSCG00000060905	lncRNA	0.0857567	0.0374984	0.078655	0.0876193	0.114525	0.105478
ENSSSCG00000055985	lncRNA	0.0367498	0.0428518	0.044942	0.087612	0.0704711	0.065747
ENSSSCG00000051296	lncRNA	0.199804	0.0124811	0.0523594	0.0874902	0.140746	0
ENSSSCG00000058900	lncRNA	0.106928	0.205726	0.29422	0.0874006	0.263629	0.191299
ENSSSCG00000040692	protein_coding	0	0.0748096	0.117688	0.0874006	0	0
ENSSSCG00000053130	protein_coding	0	0	0	0.0874006	0	0
ENSSSCG00000042623	lncRNA	0.0427713	0	0.0784587	0.0874006	0	0.191299
ENSSSCG00000036523	pseudogene	0.171085	0.448858	0.0784587	0.0874006	0.351505	0.0765197
ENSSSCG00000058049	lncRNA	0.0534129	0.121449	0	0.0873167	0	0.00955578
ENSSSCG00000015489	protein_coding	0.11394	0.0498221	0	0.0873111	0	0
ENSSSCG00000060779	lncRNA	0.0854302	0.0640382	0.0223873	0.0872856	0	0
ENSSSCG00000035554	LHFPL3	0.398587	0.0995932	0.104451	0.0872665	0	0
ENSSSCG00000047953	protein_coding	0.0213529	0	0	0.0872665	0	0
ENSSSCG00000056632	lncRNA	0	0.323512	0.208796	0.0872219	0.0467715	0.45818
ENSSSCG00000016608	IQUB	0.243792	0.175893	0.173293	0.0871806	0.140248	0.261693
ENSSSCG00000059710	lncRNA	0.0284414	0	0	0.0871774	0	0
ENSSSCG00000054451	lncRNA	0.142134	0.0621504	0	0.0871329	0	0.0762853
ENSSSCG00000061864	lncRNA	0.170496	0	0.0781884	0.0870995	0.105088	0.0571921
ENSSSCG00000049605	lncRNA	0.289599	0.0521425	0.109372	0.0870263	0.042	0.182861
ENSSSCG00000033822	THRSP	0.0212835	0.0186131	0.0585629	0.086983	0.0612195	0.00951926
ENSSSCG00000051796	protein_coding	0.148956	0	0	0.0869664	0.0524638	0.0571047
ENSSSCG00000058245	protein_coding	0.0945471	0.0165369	0.034687	0.0869406	0.0466207	0.0169149
ENSSSCG00000058187	protein_coding	0	0.0372048	0.0390196	0.0869332	0.0524438	0
ENSSSCG00000050436	protein_coding	0.288981	0.0743301	0.0311823	0.0868403	0	0.258499
ENSSSCG00000062760	lncRNA	0.084923	0.0742677	0	0.0867675	0	0
ENSSSCG00000062694	lncRNA	0.0636922	0.148535	0.0973629	0.0867675	0	0.056974
ENSSSCG00000023487	MSLNL	0.127336	0.111359	0.0389303	0.0867344	0.0348826	0.0379682
ENSSSCG00000006758	SYT6	0.0678918	0.118747	0.155674	0.086708	0.251078	0.182192
ENSSSCG00000062478	lncRNA	0.169717	0.111317	0.428071	0.0867014	0	0.189769
ENSSSCG00000052382	lncRNA	0	0.0494678	0	0.0866903	0	0
ENSSSCG00000052741	lncRNA	0.282466	0.271728	0.272029	0.0865804	0.162496	0.202138
ENSSSCG00000060151	EGR4	0	0.185246	0.0388563	0.0865694	0.0696325	0.227376
ENSSSCG00000052076	lncRNA	0.127021	0	0.0194171	0.0865201	0.0173982	0.0568116
ENSSSCG00000053669	lncRNA	0.0211662	0.0185105	0	0.0865036	0.0347898	0.113602
ENSSSCG00000001926	TMEM202	0.169265	0.296055	0.116436	0.0864708	0.0695531	0.151411
ENSSSCG00000060969	lncRNA	0.0564075	0.29598	0.530296	0.0864489	0.451981	0.151373
ENSSSCG00000063067	protein_coding	0	0	0	0.0864051	0	0
ENSSSCG00000001672	CRIP3	0.169137	0.147915	0.15513	0.0864051	0.208501	0.0756481
ENSSSCG00000051666	lncRNA	0.0507333	0.0295785	0.0620426	0.086392	0.0277959	0.0302547
ENSSSCG00000056238	lncRNA	0	0	0	0.0863396	0	0.0377954
ENSSSCG00000043911	processed_pseudogene	0.21126	0.0739015	0	0.0863396	0	0
ENSSSCG00000050713	protein_coding	0.0338017	0.0295606	0.0465037	0.0863396	0.0138895	0
ENSSSCG00000050458	MPEG1	0.0844401	0.172306	0.0774475	0.0862741	0.0693949	0.0251778
ENSSSCG00000040993	protein_coding	0.0562792	0	0	0.0862523	0.138755	0.0251714
ENSSSCG00000014805	TOMT	0.112502	0.0737895	0.0515925	0.0862087	0.0231141	0
ENSSSCG00000046603	protein_coding	0.0632821	0.0553421	0.0386944	0.0862087	0	0
ENSSSCG00000052045	lncRNA	0	0	0	0.0862087	0	0
ENSSSCG00000062203	lncRNA	0.323116	0.0614292	0.141736	0.0861217	0.161636	0.326734
ENSSSCG00000034174	protein_coding	0.168497	0	1.77725	0.0860783	0.0692375	0.150724
ENSSSCG00000059583	lncRNA	0.117948	0.0294711	0.0618174	0.0860783	0.0692375	0.0904344
ENSSSCG00000041609	protein_coding	0.231596	0.07365	0.154485	0.0860458	0.138423	0.0376668
ENSSSCG00000043963	protein_coding	0	0	0	0.0860132	0	0
ENSSSCG00000006069	RGS22	0.0561091	0	0	0.0859916	0.0230559	0
ENSSSCG00000010015	OSBP2	0.154261	0.122642	0	0.0859699	0	0.0752671
ENSSSCG00000036172	SP9	0.420606	0.11035	0.077155	0.0859483	0.103699	0.0752482
ENSSSCG00000052370	lncRNA	0	0.0367625	0.0771113	0.0858996	0	0
ENSSSCG00000055858	lncRNA	0.168115	0.0735111	0.102796	0.0858834	0.0921076	0.0751914
ENSSSCG00000042909	protein_coding	0.252173	0.0245037	0.128495	0.0858834	0	0
ENSSSCG00000036119	LYPD2	0	0	0.0384903	0.085754	0.0344883	0
ENSSSCG00000050847	protein_coding	0.153835	0.0244606	0.153922	0.0857324	0.0919457	0.250197
ENSSSCG00000023215	MAOB	0.167736	0.29338	0.0769226	0.0856894	0.137849	0.187554
ENSSSCG00000058669	GPR15	0.0838363	0.0366587	0	0.0856572	0.0688987	0
ENSSSCG00000052219	lncRNA	0.111768	0.207707	0.281908	0.0856464	0.0459267	0.174962
ENSSSCG00000052021	lncRNA	0	0.0879081	0.030732	0.0855863	0.0481892	0.0749313
ENSSSCG00000042589	lncRNA	0.104677	0.0732347	0.0384035	0.0855605	0.0602184	0.140454
ENSSSCG00000043642	lncRNA	0	0	0.422279	0.0855284	0.0343976	0
ENSSSCG00000010809	BRINP3	0	0	0	0.0855177	0	0
ENSSSCG00000031111	CBR1	0.0836788	0	0	0.0854963	0	0
ENSSSCG00000017189	GALR2	0	0.0731797	0	0.0854963	0.0687693	0
ENSSSCG00000047452	lncRNA	0	0	0	0.085368	0	0
ENSSSCG00000028294	CATSPER3	0.0417766	0	0.38317	0.085368	0.377664	0.298961
ENSSSCG00000052647	lncRNA	0.041761	0	0.057454	0.085336	0.0171601	0.130746
ENSSSCG00000058416	lncRNA	0	0.0365075	0.0765766	0.085304	0.171537	0.0746841
ENSSSCG00000039007	CLEC4G	0	0	0	0.0852401	0	0
ENSSSCG00000056660	lncRNA	0	0	0	0.0852401	0	0.111942
ENSSSCG00000052738	FAM47E	0	0	0	0.0852401	0	0
ENSSSCG00000039345	FATE1	0.124955	0.254979	0.343822	0.0851126	0.342303	0
ENSSSCG00000038851	UNC79	0.0128152	0.0168109	0.0528926	0.0851077	0.0421272	0
ENSSSCG00000022163	GNAL	0.124908	0.127442	0.0190941	0.0850808	0.0769895	0.111733
ENSSSCG00000053441	lncRNA	0.291416	0.109222	0.127278	0.0850702	0.136853	0.273091
ENSSSCG00000044904	lncRNA	0.174676	0.203679	0.0152581	0.0849855	0.0888659	0.119048
ENSSSCG00000035029	NOVA2	0	0.0363576	0	0.0849537	0.102499	0.0929718
ENSSSCG00000057484	lncRNA	0.0997699	0.0654389	0.0915078	0.0849474	0.0683278	0.0148744
ENSSSCG00000010960	SLC28A3	0.228571	0	0.0762337	0.084922	0	0.0557623
ENSSSCG00000060936	lncRNA	0.0553974	0.0484467	0.0254049	0.0849009	0.0569087	0
ENSSSCG00000053647	lncRNA	0	0	0	0.0848798	0	0
ENSSSCG00000061844	lncRNA	0.0207676	0	0	0.0848745	0	0
ENSSSCG00000054769	lncRNA	0	0	0	0.0848714	0	0
ENSSSCG00000061616	lncRNA	0.16611	0.181585	0.190442	0.0848587	0.102385	0.408618
ENSSSCG00000056523	lncRNA	0.0949097	0.217879	0.195863	0.0848497	0.224247	0.265308
ENSSSCG00000046533	lncRNA	0.0829929	0.0362899	0	0.0847955	0.0682056	0.0742389
ENSSSCG00000057188	lncRNA	0.0553011	0.120906	0.0507216	0.0847534	0.204515	0.24734
ENSSSCG00000051938	lncRNA	0.0414656	0	0.106489	0.0847323	0.0681548	0.081602
ENSSSCG00000048732	lncRNA	0	0	0	0.0847323	0	0
ENSSSCG00000047897	processed_pseudogene	0	0	0.0379611	0.0845749	0	0.0370229
ENSSSCG00000009874	RASAL1	0.16537	0.0361552	0	0.0844807	0.0339762	0
ENSSSCG00000010552	PKD2L1	0	0	0.0568782	0.0844807	0	0
ENSSSCG00000046701	lncRNA	0.0661086	0.057814	0.10611	0.0844306	0.0950769	0.0147839
ENSSSCG00000013625	RGL3	0.289182	0.180642	0.0378907	0.084418	0.101853	0.12934
ENSSSCG00000053725	lncRNA	0.247871	0.144514	0.416797	0.084418	0	0.0739085
ENSSSCG00000054298	lncRNA	0.0330445	0	0.030308	0.0844055	0.0135784	0
ENSSSCG00000047545	lncRNA	0	0	0.0378626	0.0843555	0	0
ENSSSCG00000048122	lncRNA	0.440223	0.336865	0.27759	0.0843346	0.248728	0.221506
ENSSSCG00000062636	lncRNA	0.0618415	0.162247	0.0378135	0.0842462	0.118587	0.0921975
ENSSSCG00000060260	lncRNA	0.0989427	0.0576856	0.0302497	0.0842431	0.0203284	0.0221266
ENSSSCG00000049578	protein_coding	0	0.144193	0.302452	0.0842306	0	0.0368722
ENSSSCG00000041871	lncRNA	0	0	0	0.0842306	0	0.0737443
ENSSSCG00000001908	CCDC33	0	0	0	0.0842306	0.101627	0.0737443
ENSSSCG00000016022	ZNF804A	0.0823638	0.0720297	0.0472145	0.0841527	0.0507665	0.128933
ENSSSCG00000053954	lncRNA	0.176117	0.041072	0.0753819	0.0839731	0.0771933	0.105027
ENSSSCG00000005098	SYT16	0.0821866	0.00598955	0.100507	0.0839716	0.0337715	0.0245059
ENSSSCG00000054338	lncRNA	0.0205454	0.0359351	0	0.0839664	0.0675388	0
ENSSSCG00000057675	lncRNA	0.147867	0.100578	0.135622	0.0839324	0.0742625	0.04409
ENSSSCG00000062099	lncRNA	0.0273451	0	0	0.083817	0.0224728	0
ENSSSCG00000029334	MYT1L	0.104383	0.0260817	0.0205154	0.0837964	0.0367647	0.0400168
ENSSSCG00000008949	AFP	0	0	0	0.0836732	0.0448686	0
ENSSSCG00000060661	protein_coding	0.0409472	0	0.0751127	0.0836732	0.0336514	0.0366282
ENSSSCG00000058614	lncRNA	0.122842	0	0.112669	0.0836732	0.185083	0.109884
ENSSSCG00000063289	lncRNA	0.265669	0.107232	0.14995	0.0835197	0.167948	0.109683
ENSSSCG00000045040	protein_coding	0.0408571	0.0178654	0.0374737	0.083489	0.0167887	0.0365475
ENSSSCG00000049018	lncRNA	0.408571	0.0714616	0.112421	0.083489	0	0.0730951
ENSSSCG00000062056	lncRNA	0.108926	0.142888	0.0124882	0.0834686	0.0223794	0.121795
ENSSSCG00000034664	MPIG6B	0.326617	0.606978	0.112339	0.0834278	0.134211	0.0365207
ENSSSCG00000047855	processed_pseudogene	0	0	0	0.0833667	0	0
ENSSSCG00000062603	protein_coding	0.0271849	0	0	0.083326	0.0670236	0.0243175
ENSSSCG00000061064	lncRNA	0.162871	0.30861	0.161832	0.0832041	0.0892341	0.145691
ENSSSCG00000061065	protein_coding	0.130227	0.0427078	0.0447909	0.0831596	0.0535118	0.0582453
ENSSSCG00000016199	CYP27A1	0.0610394	0.213523	0.223938	0.0831535	0.167212	0.109202
ENSSSCG00000040348	LIN7A	0.63005	0.39103	0.186411	0.0830624	0.200435	0.145443
ENSSSCG00000030518	PRSS33	0	0.0709928	0	0.0829413	0	0.0726156
ENSSSCG00000063312	lncRNA	0.0811486	0	0.0372143	0.0829111	0	0.0362946
ENSSSCG00000044378	lncRNA	0	0	0	0.0828809	0.0666656	0.253969
ENSSSCG00000053665	lncRNA	0	0.0283723	0.0148781	0.0828689	0.0133312	0.145104
ENSSSCG00000017112	IRX4	0.020265	0	0	0.0828206	0.23316	0
ENSSSCG00000006125	CALB1	0.202576	0.194875	0.148641	0.0827905	0.116538	0.217451
ENSSSCG00000055514	lncRNA	0	0	0	0.0827805	0	0
ENSSSCG00000043967	lncRNA	0.0911428	0.0797072	0.0928834	0.0827754	0.183097	0.172117
ENSSSCG00000057018	lncRNA	0	0	0.129942	0.0827153	0.0332662	0.126731
ENSSSCG00000049934	lncRNA	0	0	0	0.0827002	0	0
ENSSSCG00000062850	lncRNA	0.0202319	0.0176934	0.0556693	0.0826852	0	0.0723913
ENSSSCG00000001771	RASGRF1	0.232582	0.2034	0.194772	0.0826552	0.16621	0.0723651
ENSSSCG00000047943	MINDY4B	0	0	0	0.0826402	0.099708	0.0723519
ENSSSCG00000054122	lncRNA	0.141495	0.0353547	0.0741584	0.0826102	0.0830598	0.180814
ENSSSCG00000054359	lncRNA	0	0.0176389	0.0554979	0.0824307	0.0331517	0.0360842
ENSSSCG00000056732	lncRNA	0	0.281713	0.184659	0.0822817	0.264734	0.144076
ENSSSCG00000017963	DNAH2	0.140901	0.0880161	0.110771	0.0822638	0.0926369	0.0504157
ENSSSCG00000002836	SALL1	0.0402372	0.0879716	0.0553576	0.0822222	0.181873	0.071986
ENSSSCG00000034719	protein_coding	0.160949	0.25805	0.0738101	0.0822222	0.110226	0.167967
ENSSSCG00000007850	ANKS4B	0.146259	0.191862	0.107318	0.0821898	0.0721197	0.0784992
ENSSSCG00000063538	lncRNA	0.0321201	0.0842701	0.0883806	0.0820444	0.0263971	0.0718303
ENSSSCG00000056891	lncRNA	0.140526	0	0.0184126	0.0820444	0.0164982	0
ENSSSCG00000011090	NEBL	0.0573574	0.0100322	0.042086	0.0820444	0.0471377	0.0615688
ENSSSCG00000047199	protein_coding	0.133834	0.187267	0.122751	0.0820444	0.0659927	0.0957737
ENSSSCG00000022292	NPL	0.267539	0.187177	0.0981535	0.0820049	0.175896	0.0478638
ENSSSCG00000063526	lncRNA	0.0802617	0.187177	0.0736151	0.0820049	0.21987	0.215387
ENSSSCG00000054270	protein_coding	0.0267539	0.0233971	0.0245384	0.0820049	0	0.0239319
ENSSSCG00000062216	lncRNA	0.240727	0.140349	0.183994	0.0819853	0.164863	0.0717785
ENSSSCG00000063308	lncRNA	0.267218	0.0934761	0.22058	0.0819066	0.109803	0.167322
ENSSSCG00000053676	lncRNA	0	0	0	0.0819066	0	0
ENSSSCG00000058943	lncRNA	0.133513	0.0467045	0.404106	0.0818477	0.0658345	0.334404
ENSSSCG00000042073	DPEP2NB	0.0800694	0	0	0.0818084	0	0
ENSSSCG00000001213	GPX6	0	0	0	0.0818084	0	0
ENSSSCG00000041768	lncRNA	0	0	0	0.0817203	0	0
ENSSSCG00000048696	lncRNA	0.228418	0.42948	0.272353	0.0816826	0.347281	0.347352
ENSSSCG00000048773	lncRNA	0.27974	0.0349487	0.0733069	0.0816617	0	0.14299
ENSSSCG00000043917	lncRNA	0.0399414	0.0873249	0.0457922	0.0816177	0.0656496	0.0625247
ENSSSCG00000062111	lncRNA	0.0598477	0.0174462	0.0548916	0.08153	0.0819738	0.07138
ENSSSCG00000024567	PTPRH	0.0797255	0	0	0.0814571	0.0819004	0
ENSSSCG00000051932	protein_coding	0	0	0	0.0813988	0	0
ENSSSCG00000058799	lncRNA	0.318446	0.487359	0.146037	0.0813406	0.163567	0.24925
ENSSSCG00000056631	lncRNA	0	0	0	0.0813406	0	0
ENSSSCG00000045765	lncRNA	0.0994433	0.0347865	0.0182416	0.0812825	0.0653799	0.0711633
ENSSSCG00000061707	lncRNA	0.0795319	0.111285	0.0583566	0.0812593	0.0130723	0.0853715
ENSSSCG00000051061	lncRNA	0	0	0	0.0812245	0	0
ENSSSCG00000048629	lncRNA	0.158769	0.0694242	0.218432	0.0811087	0.260961	0.0710111
ENSSSCG00000053880	lncRNA	0.0198391	0.0693995	0	0.0810798	0	0.0354929
ENSSSCG00000027361	OVOL1	0	0.121363	0.0363664	0.0810221	0.260682	0.177338
ENSSSCG00000061732	lncRNA	0.0396358	0	0.145414	0.0809933	0.195442	0.21273
ENSSSCG00000001203	ZSCAN9	0.317011	0.023103	0.121149	0.080974	0.0651318	0.0945243
ENSSSCG00000057230	lncRNA	0.263675	0.0461184	0.024184	0.0808207	0	0.0589658
ENSSSCG00000048202	lncRNA	0.0527226	0.0230538	0.0241783	0.0808016	0.0216644	0.0471615
ENSSSCG00000062431	lncRNA	0.0351345	0	0	0.0807697	0	0.117857
ENSSSCG00000044512	protein_coding	0	0	0	0.0807633	0	0
ENSSSCG00000054113	protein_coding	0.0395092	0.034552	0	0.0807347	0	0.0706836
ENSSSCG00000050573	protein_coding	0	0	0	0.080706	0	0
ENSSSCG00000015253	NTM	0.276369	0	0.0362117	0.0806774	0.227126	0.247217
ENSSSCG00000047739	lncRNA	0	0	0	0.0806489	0	0.0353042
ENSSSCG00000010664	ENO4	0.0676513	0.00986051	0.0620489	0.0806407	0.0555974	0.0100859
ENSSSCG00000048602	protein_coding	0.18405	0.0229939	0.0964619	0.0805917	0.0648243	0.0705585
ENSSSCG00000063511	protein_coding	0	0	0	0.0805917	0	0
ENSSSCG00000063200	lncRNA	0.0394114	0	0.0180738	0.0805347	0	0
ENSSSCG00000041013	lncRNA	0.177351	0.0689329	0.108443	0.0805347	0.42106	0.0528814
ENSSSCG00000016663	DPY19L2	0.0262742	0.0229776	0.0481968	0.0805347	0	0.0235029
ENSSSCG00000003852	SLC1A7	0.118192	0.137817	0.108405	0.0805062	0.0971333	0.211451
ENSSSCG00000063283	lncRNA	0.110274	0.0964378	0.0433465	0.0804777	0.0776791	0.0352293
ENSSSCG00000055339	lncRNA	0	0.0916079	0	0.0802696	0.172174	0.0937019
ENSSSCG00000029675	MMP8	0	0	0.0359948	0.0801942	0	0
ENSSSCG00000038838	DLX5	0	0	0	0.0801942	0.0645045	0.140421
ENSSSCG00000048387	lncRNA	0.0587635	0	0.107794	0.0800531	0.112684	0.0700869
ENSSSCG00000011730	IL12A	0.0391069	0	0.0717368	0.0799126	0	0.0699639
ENSSSCG00000059336	lncRNA	0.0521426	0	0.0239123	0.0799126	0	0.0699639
ENSSSCG00000022557	SUN3	0.117321	0	0	0.0799126	0.128556	0
ENSSSCG00000059005	lncRNA	0.0446847	0.0390781	0.0614764	0.0798966	0.0367229	0.0999284
ENSSSCG00000045590	lncRNA	0	0.0227735	0	0.0798192	0.0428019	0
ENSSSCG00000022719	RAB20	0.819519	0.136513	0.178965	0.0797446	0.256572	0.139634
ENSSSCG00000044793	lncRNA	0	0.227257	0.0238342	0.0796516	0.0854241	0
ENSSSCG00000060900	lncRNA	0.207792	0.0681452	0.0952922	0.0796144	0.138749	0.116171
ENSSSCG00000062302	lncRNA	0.0259679	0.0227098	0	0.0795958	0.0213411	0.0232289
ENSSSCG00000056493	lncRNA	0.00973231	0	0	0.0795495	0.063986	0
ENSSSCG00000015716	MARCO	0.0518996	0.136163	0.28561	0.0795402	0.0853047	0.0928505
ENSSSCG00000044783	lncRNA	0.0583123	0.0509959	0.0534834	0.0794384	0.0798708	0.0521616
ENSSSCG00000056799	protein_coding	0	0	0	0.0794292	0	0.0463604
ENSSSCG00000052306	protein_coding	0	0.0339854	0	0.0794107	0	0
ENSSSCG00000061781	lncRNA	0.103582	0.0905856	0.0475021	0.0793738	0.0212815	0.0231641
ENSSSCG00000049945	protein_coding	0.0582615	0.0339676	0	0.0793692	0.0159602	0
ENSSSCG00000003466	TMEM82	0.0388342	0.916966	0.569892	0.0793553	0.478723	0.451594
ENSSSCG00000042913	lncRNA	0	0	0.142473	0.0793553	0	0.034738
ENSSSCG00000057154	lncRNA	0	0	0	0.0793553	0	0.069476
ENSSSCG00000053052	lncRNA	0.0776684	0	0.0356183	0.0793553	0.12766	0.208428
ENSSSCG00000050989	lncRNA	0.324384	0.197345	0.232843	0.0792548	0.231814	0.227088
ENSSSCG00000059125	lncRNA	0.0258294	0	0	0.0791713	0.0212273	0.023105
ENSSSCG00000006731	VTCN1	0.132802	0.154852	0.121804	0.0791503	0.01819	0.118794
ENSSSCG00000056870	lncRNA	0.0193631	0.0508008	0.106558	0.0791346	0.0318261	0.0173207
ENSSSCG00000010060	UPB1	0.0580287	0.0338319	0.0354822	0.0790521	0.0635859	0.0346053
ENSSSCG00000062180	lncRNA	0.115876	0.118227	0.203704	0.0789288	0.0555508	0.0518269
ENSSSCG00000011694	CPB1	0	0	0	0.0789151	0	0
ENSSSCG00000055209	lncRNA	0.0386188	0.236413	0.0354207	0.0789151	0.0952135	0.0690906
ENSSSCG00000057074	protein_coding	0.0386188	0	0.0354207	0.0789151	0	0
ENSSSCG00000033395	protein_coding	0	0	0	0.0789151	0.0634757	0.552724
ENSSSCG00000048545	protein_coding	0.038592	0	0.0707922	0.0788604	0.0317158	0.103564
ENSSSCG00000030850	TEX11	0.0192893	0.0337382	0.123844	0.0788331	0	0.0172547
ENSSSCG00000015696	MAP3K19	0.0449565	0.0112331	0.0353431	0.0787421	0.0422244	0.0344696
ENSSSCG00000053352	lncRNA	0.0769972	0	0.0353105	0.0786696	0.0632782	0.0688756
ENSSSCG00000000253	KRT18	0.192427	0.0673132	0.141193	0.0786424	0.0316282	0.0688518
ENSSSCG00000045252	lncRNA	0	0	0	0.0785338	0	0
ENSSSCG00000062051	protein_coding	0.0192128	0.0504065	0.0352435	0.0785203	0.0157895	0
ENSSSCG00000028184	DNAH1	0.106699	0.0522544	0.0743758	0.0784917	0.0876877	0.0190889
ENSSSCG00000049918	lncRNA	0	0.0335869	0	0.0784797	0.157814	0.274837
ENSSSCG00000001895	CPLX3	0	0	0.140901	0.0784797	0.189376	0.0687094
ENSSSCG00000025787	TMEM72	0.102352	0	0.0312921	0.0784316	0.0420579	0.0152594
ENSSSCG00000026718	PLCH1	0.0613898	0.0536873	0.028153	0.078404	0.0504517	0.116693
ENSSSCG00000003659	pseudogene	0.230117	0.335407	0.175884	0.0783716	0.378231	0.617533
ENSSSCG00000061438	lncRNA	0.0383528	0	0	0.0783716	0	0
ENSSSCG00000046281	protein_coding	0	0.0669983	0.0702663	0.0782745	0.0251842	0.0959417
ENSSSCG00000050302	lncRNA	0.574501	0.133978	0.21077	0.0782638	0.0944277	0.0342602
ENSSSCG00000056117	lncRNA	0.27758	0.150674	0.0702325	0.0782369	0.141593	0.231177
ENSSSCG00000055771	lncRNA	0.0764949	0.401382	0	0.0781563	0.314327	0.0342131
ENSSSCG00000044109	lncRNA	0.127462	0.0222939	0.0233814	0.0781384	0.0628509	0.0228035
ENSSSCG00000058772	lncRNA	0	0	0	0.0781205	0	0.0683949
ENSSSCG00000052881	lncRNA	0	0	0	0.0779956	0.0627361	0
ENSSSCG00000060849	lncRNA	0.0190746	0	0	0.0779555	0	0
ENSSSCG00000061293	lncRNA	0.198125	0.159938	0.0559131	0.0778568	0.112724	0.109062
ENSSSCG00000053727	lncRNA	0.13957	0.0221923	0.0232748	0.0777823	0	0.0453992
ENSSSCG00000048037	lncRNA	0.136901	0.0532107	0.111612	0.077708	0.0875066	0.163281
ENSSSCG00000042726	protein_coding	0	0.00738231	0	0.0776231	0.0138748	0.0453063
ENSSSCG00000062254	lncRNA	0.0632677	0.0221318	0.208902	0.0775702	0.031197	0.237696
ENSSSCG00000053863	lncRNA	0.17715	0.110659	0.0928454	0.0775702	0.041596	0.0679132
ENSSSCG00000046980	protein_coding	0.0505682	0.0221117	0	0.0774998	0.0207791	0
ENSSSCG00000034962	protein_coding	0.0505682	0.0442234	0.0695709	0.0774998	0	0
ENSSSCG00000033189	protein_coding	0.164235	0.19887	0.104285	0.077447	0	0.158212
ENSSSCG00000055206	protein_coding	0.0378961	0.0331413	0	0.0774383	0.0311439	0.0677976
ENSSSCG00000031837	CMTM2	0	0.13252	0.277968	0.0774119	0	0.0677746
ENSSSCG00000056507	lncRNA	0	0.0441733	0.046328	0.0774119	0	0
ENSSSCG00000051392	protein_coding	0.0252097	0.0220467	0.138732	0.0772717	0.010359	0
ENSSSCG00000011944	protein_coding	0	0	0.0693504	0.0772543	0.12428	0
ENSSSCG00000049405	lncRNA	0.094515	0.0743906	0.121363	0.0772543	0.0776747	0.0845456
ENSSSCG00000063361	lncRNA	0.245614	0.190013	0.207945	0.0772149	0.0621082	0.33801
ENSSSCG00000046327	lncRNA	0.194224	0.122673	0.0791732	0.0771719	0.0709412	0.193041
ENSSSCG00000055183	lncRNA	0.0942112	0.0164781	0.207383	0.0770059	0.139365	0.0674191
ENSSSCG00000016504	TBXAS1	0.150645	0.0658716	0.0690847	0.0769582	0.103169	0.157214
ENSSSCG00000039279	lncRNA	0	0	0	0.0769409	0	0
ENSSSCG00000041522	protein_coding	0	0.0740763	0.0258965	0.0769279	0.0154693	0.0336754
ENSSSCG00000058344	lncRNA	0	0	0	0.0769235	0	0
ENSSSCG00000013027	protein_coding	0	0.131625	0	0.0768889	0.185538	0.20195
ENSSSCG00000062943	lncRNA	0	0	0.0229971	0.0768543	0.041212	0
ENSSSCG00000003633	TEKT2	0.0376018	0.394607	0	0.076837	0	0.0672712
ENSSSCG00000006846	HENMT1	0.0752036	0	0	0.076837	0	0
ENSSSCG00000052275	lncRNA	0.0501244	0.0438353	0	0.0768197	0.0102984	0
ENSSSCG00000062703	lncRNA	0	0.0328396	0	0.0767333	0	0.0671804
ENSSSCG00000012773	PNCK	0	0	0	0.0767333	0	0
ENSSSCG00000050362	lncRNA	0	0.0328396	0	0.0767333	0	0
ENSSSCG00000061940	protein_coding	0.0750516	0.0656349	0.0688364	0.0766816	0.185038	0.13427
ENSSSCG00000017896	SCIMP	0.150036	0	0.0458703	0.0766472	0	0.178947
ENSSSCG00000027849	CNR2	0	0	0	0.07663	0	0
ENSSSCG00000013512	PLIN4	0.089977	0.0852449	0.137543	0.0766094	0.135566	0.134144
ENSSSCG00000055913	lncRNA	0	0.0327843	0	0.0766042	0	0.0335337
ENSSSCG00000003423	DRAXIN	0.0374375	0.130961	0.103012	0.0765012	0.0153835	0.0502329
ENSSSCG00000033293	lncRNA	0.424149	0.261834	0.0915351	0.0764755	0.246054	0.334773
ENSSSCG00000055971	protein_coding	0.0299158	0	0	0.0764139	0	0
ENSSSCG00000053086	lncRNA	0	0	0.0685592	0.0763728	0	0
ENSSSCG00000006013	AARD	0	0	0	0.0763728	0.0614308	0
ENSSSCG00000017003	KCNIP1	0.134513	0.124171	0.130228	0.0763523	0.0859801	0.140378
ENSSSCG00000024681	TECRL	0.0745991	0.0652392	0.0114036	0.0762194	0.102179	0.0222435
ENSSSCG00000033043	SHANK2	0.121183	0.0326087	0.170996	0.0761939	0.0995911	0.016677
ENSSSCG00000055288	lncRNA	0.0372372	0.0488476	0.128076	0.076092	0.0688555	0.149893
ENSSSCG00000038709	SEC14L4	0.0744495	0	0.0341421	0.0760665	0	0
ENSSSCG00000043568	lncRNA	0.0186062	0.0325433	0	0.0760411	0.0076455	0.041609
ENSSSCG00000045677	lncRNA	0.743998	0.455454	0.0682386	0.0760157	0.244574	0.232933
ENSSSCG00000041219	lncRNA	0.1487	0	0.443255	0.075965	0	0.133015
ENSSSCG00000046140	lncRNA	0	0.0648915	0	0.0758131	0	0
ENSSSCG00000044485	lncRNA	0	0	0	0.0758005	0	0
ENSSSCG00000008410	C2orf73	0	0	0.0340171	0.0757879	0	0.0497645
ENSSSCG00000035722	processed_pseudogene	0.0741768	0	0	0.0757879	0	0
ENSSSCG00000034251	lncRNA	0.148304	0.0972724	0.408069	0.0757627	0	0.165827
ENSSSCG00000047289	lncRNA	0.777562	0.388572	0.067921	0.0756619	0.121718	0.298091
ENSSSCG00000036822	TMEM273	0.295624	0.258533	0.135572	0.0755113	0.182214	0
ENSSSCG00000008229	SFTPB	0.184643	0	0	0.0754612	0	0
ENSSSCG00000022060	RASSF10	0.442849	0.387285	0.135392	0.0754112	0.121315	0.429149
ENSSSCG00000052019	lncRNA	0	0	0	0.0754112	0.0606573	0.0660229
ENSSSCG00000060350	lncRNA	0.0245973	0	0	0.0753946	0.0808586	0.0440056
ENSSSCG00000060259	lncRNA	0	0	0	0.0752616	0.0302685	0
ENSSSCG00000055225	IRGC	0.257646	0.321884	0.405102	0.0752118	0.151242	0.79018
ENSSSCG00000017679	protein_coding	0.147032	0.0321459	0.202284	0.0751126	0	0
ENSSSCG00000060005	lncRNA	0	0	0	0.075063	0.150943	0.032859
ENSSSCG00000058762	lncRNA	0.0587661	0.0899373	0.101062	0.0750531	0.084517	0.0525675
ENSSSCG00000047141	lncRNA	0.122392	0.299699	0.202061	0.07503	0.241403	0.175171
ENSSSCG00000062571	lncRNA	0	0	0	0.0750135	0	0
ENSSSCG00000062687	lncRNA	0	0	0	0.0750135	0	0
ENSSSCG00000009659	PNMA2	0.183426	0.0641648	0	0.0749641	0	0.0656315
ENSSSCG00000044955	lncRNA	0.0733292	0.0732898	0.0960809	0.0749218	0.0344364	0.112448
ENSSSCG00000060607	lncRNA	0	0	0	0.0749148	0.120516	0
ENSSSCG00000031365	protein_coding	0.183065	0.128076	0.100743	0.0748163	0.285849	0.0491265
ENSSSCG00000060165	lncRNA	0.0366009	0.0800215	0.13428	0.0747917	0	0
ENSSSCG00000043655	lncRNA	0	0	0.05033	0.0747548	0	0.0490862
ENSSSCG00000053649	lncRNA	0	0	0	0.0747425	0.0901792	0
ENSSSCG00000062309	lncRNA	0	0	0	0.0747017	0	0
ENSSSCG00000002033	CEBPE	0	0	0	0.0745711	0.0599816	0
ENSSSCG00000059905	lncRNA	0.0182375	0	0	0.0745345	0	0.0652553
ENSSSCG00000061085	lncRNA	0	0	0	0.0745223	0	0
ENSSSCG00000049921	lncRNA	0.0729142	0.0956486	0.033438	0.0744979	0.119845	0.179364
ENSSSCG00000055196	lncRNA	0.0728665	0.095586	0.43441	0.0744492	0.464097	0.554035
ENSSSCG00000011128	ITIH2	0.109264	0.0955548	0.167026	0.0744248	0.14966	0.0488695
ENSSSCG00000053901	protein_coding	0	0	0	0.0744248	0.029932	0
ENSSSCG00000052152	lncRNA	0	0	0	0.0744005	0	0
ENSSSCG00000056190	protein_coding	0	0	0	0.0743762	0	0
ENSSSCG00000063221	lncRNA	0	0	0.200257	0.07436	0	0
ENSSSCG00000043202	lncRNA	0.0727476	0.22267	0.0667232	0.0743276	0.0597857	0.0650742
ENSSSCG00000061812	lncRNA	0.0646598	0.0141367	0.0296526	0.0743222	0.0664237	0.0578395
ENSSSCG00000050279	lncRNA	0.0909048	0.127198	0.0333507	0.0743033	0.0597662	0.227685
ENSSSCG00000050125	VSIG10L2	0	0.0846607	0.0887903	0.0741822	0	0
ENSSSCG00000058312	lncRNA	0	0	0.0369692	0.0741285	0.0397504	0.0288444
ENSSSCG00000059370	lncRNA	0.0604387	0.0739977	0.044347	0.0741017	0.039736	0.0756892
ENSSSCG00000057434	lncRNA	0.0362436	0.0950883	0.0332422	0.0740615	0	0.0972619
ENSSSCG00000043225	lncRNA	0.0362082	0.0316652	0.0996293	0.0739893	0	0
ENSSSCG00000047619	lncRNA	0	0.0949956	0	0.0739893	0.0446352	0.0485835
ENSSSCG00000042021	lncRNA	0.0723929	0.12662	0	0.0739652	0	0
ENSSSCG00000045989	processed_pseudogene	0	0	0	0.0739412	0	0
ENSSSCG00000055363	lncRNA	0.162831	0.142401	0.199129	0.0739412	0.0297375	0.210392
ENSSSCG00000047620	protein_coding	0.144739	0.0949339	0.215723	0.0739412	0.0892124	0
ENSSSCG00000062557	lncRNA	0.0723459	0.0316343	0.0497661	0.0739172	0.0594556	0
ENSSSCG00000037269	LANCL3	0.0525919	0.0574915	0.0241183	0.0738845	0.0756373	0.0940891
ENSSSCG00000052023	lncRNA	0.115626	0	0.0662816	0.0738357	0	0
ENSSSCG00000057942	lncRNA	0	0	0	0.0738213	0	0
ENSSSCG00000052162	lncRNA	0.128443	0.0912662	0.0883551	0.0738186	0.0791684	0.0646286
ENSSSCG00000060605	lncRNA	0.144457	0	0.0331236	0.0737974	0	0.12922
ENSSSCG00000041664	lncRNA	0	0.0315831	0.0165618	0.0737974	0	0
ENSSSCG00000007899	protein_coding	0.134077	0.0947053	0.0898653	0.0737632	0.0508558	0.110709
ENSSSCG00000023921	VSTM2B	0.0721818	0.189376	0.0993064	0.0737495	0	0.322841
ENSSSCG00000040689	APOA4	0	0.0630843	0.132323	0.0737018	0.118565	0
ENSSSCG00000050812	protein_coding	0.162304	0.0473132	0.0330807	0.0737018	0.0889235	0.129053
ENSSSCG00000056275	lncRNA	0.0961593	0.094606	0.0440981	0.0736859	0	0
ENSSSCG00000050072	lncRNA	0.120173	0.042038	0.0881771	0.07367	0.0691329	0.128997
ENSSSCG00000041085	lncRNA	0.0576483	0.10083	0.0528743	0.0736255	0.236884	0.0257838
ENSSSCG00000061917	lncRNA	0.0900085	0.0314861	0.0330219	0.0735707	0.0147942	0.0322058
ENSSSCG00000003282	protein_coding	0.227788	0.356477	0.153945	0.0734955	0.266024	0.257383
ENSSSCG00000059424	lncRNA	0.195109	0.0538828	0.131859	0.0734435	0.0168785	0.110229
ENSSSCG00000060541	lncRNA	0.0359279	0.03142	0	0.0734165	0	0
ENSSSCG00000055987	protein_coding	0.0718558	0.12568	0.131811	0.0734165	0.0590528	0.0964148
ENSSSCG00000006134	CNGB3	0	0	0	0.0734165	0	0
ENSSSCG00000057960	lncRNA	0.191616	0	0.0329526	0.0734165	0.0590528	0
ENSSSCG00000054808	lncRNA	0.0159519	0.0837028	0.131678	0.0733429	0.104878	0.0142693
ENSSSCG00000057481	lncRNA	0	0	0	0.0732275	0	0
ENSSSCG00000040681	FABP4	0	0	0	0.0732275	0	0
ENSSSCG00000037188	PCP2	0.357894	0.312989	0.164128	0.0731334	0.264713	0.2241
ENSSSCG00000058109	lncRNA	0.0894447	0.187733	0.0984451	0.0731099	0.205822	0.0960121
ENSSSCG00000052972	lncRNA	0.0714181	0	0.0982557	0.0729692	0	0
ENSSSCG00000058127	lncRNA	0	0	0	0.0729692	0	0
ENSSSCG00000036552	protein_coding	0	0	0.196448	0.0729459	0	0
ENSSSCG00000042686	lncRNA	0.0713952	0	0.0163707	0.0729459	0.0146686	0.0957967
ENSSSCG00000046520	processed_pseudogene	0.107093	0.124875	0.0654828	0.0729459	0	0
ENSSSCG00000060570	lncRNA	0.0237882	0.0832141	0	0.0729147	0.0195497	0.0212791
ENSSSCG00000053213	lncRNA	0.0713495	0.0935959	0	0.0728991	0.0879551	0.0478677
ENSSSCG00000055226	lncRNA	0.118814	0.15586	0.08718	0.0728369	0.0195289	0.212564
ENSSSCG00000013273	CHST1	0	0.124635	0	0.0728058	0.0585617	0
ENSSSCG00000059133	lncRNA	0.106853	0.0934463	0.0816703	0.0727826	0.0292715	0.0637215
ENSSSCG00000038573	NKX1-1	0	0	0	0.0727593	0.175573	0
ENSSSCG00000060972	lncRNA	0	0.0830368	0.0217718	0.0727593	0	0
ENSSSCG00000055575	lncRNA	0.0711898	0.0311288	0	0.072736	0	0.0318404
ENSSSCG00000043724	lncRNA	0.160049	0.07776	0.0163106	0.072678	0.0730735	0
ENSSSCG00000049480	lncRNA	0.142243	0.062198	0	0.0726664	0.292247	0.0636198
ENSSSCG00000046783	lncRNA	0.201511	0.0207327	0.021744	0.0726664	0.0194832	0.106033
ENSSSCG00000058472	lncRNA	0	0	0.032616	0.0726664	0.0292248	0
ENSSSCG00000056234	lncRNA	0.10658	0.155346	0.244386	0.0725968	0.145984	0.190677
ENSSSCG00000058003	lncRNA	0	0	0	0.0725737	0	0
ENSSSCG00000053648	lncRNA	0.133077	0.0155173	0	0.0725159	0	0.015872
ENSSSCG00000004677	DUOXA1	0	0	0	0.0724812	0	0
ENSSSCG00000059738	lncRNA	0	0.0620396	0	0.0724812	0	0.0475933
ENSSSCG00000024485	RUNDC3B	0.0945672	0.0930396	0.130104	0.0724658	0.116576	0.148037
ENSSSCG00000042110	protein_coding	0	0.0620001	0	0.0724351	0	0
ENSSSCG00000003539	GRHL3	0.212618	0	0	0.072412	0.0291225	0.0316986
ENSSSCG00000059290	lncRNA	0	0.154902	0	0.072389	0.0291132	0.0158442
ENSSSCG00000059274	protein_coding	0.0531376	0.092941	0.0974744	0.072389	0	0.0792212
ENSSSCG00000052662	lncRNA	0.602035	0.123882	0.194887	0.072366	0.174624	0.0950352
ENSSSCG00000063438	lncRNA	0.0235967	0	0	0.0723277	0	0
ENSSSCG00000055806	lncRNA	0.105972	0.123568	0.25919	0.0721824	0.0580602	0.0631961
ENSSSCG00000052935	lncRNA	0.105938	0.0308821	0.0323885	0.0721595	0	0.094764
ENSSSCG00000049553	lncRNA	0.0470738	0.0617511	0.0431755	0.0721442	0.0386864	0.0421084
ENSSSCG00000058194	lncRNA	0.0705957	0.246952	0.0647495	0.072129	0.0773564	0.242072
ENSSSCG00000033562	GJB7	0	0.740701	0	0.0721138	0.11601	0.883904
ENSSSCG00000006890	ABCA4	0.0548962	0.0342917	0.0359644	0.0721138	0.09023	0.140302
ENSSSCG00000054376	protein_coding	0.17634	0.030843	0.0323474	0.0720681	0.159413	0.189288
ENSSSCG00000052512	lncRNA	0.0352569	0.0308332	0.0646744	0.0720453	0.028975	0.063076
ENSSSCG00000056188	lncRNA	0.0793029	0.0616469	0	0.0720225	0.0144829	0.031528
ENSSSCG00000008563	KCNK3	0.0704469	0.0924119	0	0.0719769	0.057895	0
ENSSSCG00000048379	lncRNA	0.070432	0.0615949	0.0430663	0.0719618	0.077177	0.021001
ENSSSCG00000010762	DPYSL4	0.316911	0.184765	0.0968889	0.0719542	0.086815	0.0944944
ENSSSCG00000059556	lncRNA	0	0	0.10762	0.0719314	0	0.0209921
ENSSSCG00000031525	MARCHF11	0.492816	0.246276	0	0.0719314	0.0578584	0.188929
ENSSSCG00000056183	lncRNA	0.0938303	0	0.064545	0.0719011	0	0.0209833
ENSSSCG00000059470	lncRNA	0.281431	0.0769126	0.0967971	0.071886	0.115644	0.613632
ENSSSCG00000060153	lncRNA	0	0	0	0.0718633	0	0
ENSSSCG00000054249	lncRNA	0.140568	0.153663	0.107439	0.0718104	0.0770147	0.136219
ENSSSCG00000041038	lncRNA	0.0819806	0	0.0859333	0.0717953	0.0384992	0.0419048
ENSSSCG00000060745	lncRNA	0.245942	0.0307262	0.290025	0.0717953	0.0866233	0.314286
ENSSSCG00000046745	protein_coding	0.052652	0.0306972	0.0724377	0.0717274	0.0288471	0.0156994
ENSSSCG00000008570	ADGRF3	0.128691	0.317171	0.0643823	0.0717199	0.0576882	0.177908
ENSSSCG00000056105	lncRNA	0	0.0153413	0.0321793	0.0716935	0.0288335	0.0627681
ENSSSCG00000053861	lncRNA	0.210409	0.0613364	0	0.0716597	0.403478	0.188215
ENSSSCG00000062921	lncRNA	0.0467379	0	0.107169	0.0716296	0.0192052	0
ENSSSCG00000055571	lncRNA	0.0876153	0.0919466	0.0482158	0.0716146	0.0720043	0.0783737
ENSSSCG00000043825	DNAJC5G	0	0.0306296	0	0.0715695	0	0.187978
ENSSSCG00000056573	lncRNA	0.116576	0.0203898	0	0.0714646	0	0.0625677
ENSSSCG00000005116	GPHB5	0.139832	0	0	0.0714347	0	0
ENSSSCG00000060274	lncRNA	0.0349581	0	0	0.0714347	0	0
ENSSSCG00000010610	protein_coding	0	0.0611055	0.0640861	0.0713899	0	0
ENSSSCG00000038062	SAMSN1	0.1222	0	0.0240172	0.0713452	0.0143467	0.0468473
ENSSSCG00000013868	F2RL3	0	0	0	0.0713452	0	0
ENSSSCG00000033266	C7orf57	0.0349143	0.0916008	0.0640459	0.0713452	0.0860802	0
ENSSSCG00000011855	IQCG	0.0697973	0.10464	0.0914532	0.0713132	0.0983333	0.115951
ENSSSCG00000004676	DUOXA2	0.0348924	0.0101715	0.0640058	0.0713005	0	0.020808
ENSSSCG00000031634	protein_coding	0	0.244116	0.128012	0.0713005	0.0573508	0.0624239
ENSSSCG00000054502	lncRNA	0	0	0	0.0712781	0	0.156011
ENSSSCG00000041001	lncRNA	0	0.0152381	0.0799071	0.0712112	0.0715988	0.0155864
ENSSSCG00000056811	lncRNA	0	0	0.0319528	0.0711889	0.0572611	0.0311632
ENSSSCG00000054745	lncRNA	0.0696684	0.101545	0.063899	0.0711815	0.0381701	0.0207733
ENSSSCG00000033728	FABP9	0.348269	0.0609144	0.0638857	0.0711667	0.114486	0
ENSSSCG00000034639	MGAM	0.104481	0.137057	0.127771	0.0711667	0.257595	0.101249
ENSSSCG00000053776	lncRNA	0.0232131	0.0609017	0.0212908	0.0711519	0.0381542	0.103823
ENSSSCG00000053062	lncRNA	0	0	0.0638657	0.0711444	0	0
ENSSSCG00000015342	COL28A1	0.0569604	0.033209	0.0348289	0.0711303	0.0832203	0.12455
ENSSSCG00000061088	lncRNA	0.116017	0	0.0425638	0.0711222	0	0
ENSSSCG00000057919	lncRNA	0.0695668	0.304192	0.255223	0.0710778	0.114343	0.248916
ENSSSCG00000032902	KLK7	0	0	0	0.0710778	0	0
ENSSSCG00000044246	lncRNA	0.0521263	0.045586	0.0398413	0.0710113	0.0571182	0.124341
ENSSSCG00000054611	lncRNA	0	0	0.0318631	0.0709891	0	0.0466135
ENSSSCG00000063358	lncRNA	0	0.0404999	0	0.0709743	0.0856328	0.103564
ENSSSCG00000052923	lncRNA	0.0462912	0	0.0636865	0.0709448	0.047554	0.0103521
ENSSSCG00000053396	lncRNA	0	0	0	0.0709448	0	0
ENSSSCG00000012512	ZMAT1	0.0347075	0.0607056	0.0636667	0.0709227	0.0142618	0.0620932
ENSSSCG00000051633	lncRNA	0.0277608	0.0485554	0.0509238	0.0709095	0.148294	0.198661
ENSSSCG00000045607	lncRNA	0.0346859	0.0455008	0	0.0708786	0	0.0310273
ENSSSCG00000047713	protein_coding	0.0971145	0.0970624	0.0636231	0.0708741	0.0798111	0.0992811
ENSSSCG00000015049	protein_coding	0	0	0	0.0708565	0	0.0620352
ENSSSCG00000045230	lncRNA	0	0.0606489	0	0.0708565	0.113987	0
ENSSSCG00000042126	lncRNA	0.225318	0.212205	0.0635874	0.0708344	0.056976	0.124032
ENSSSCG00000055821	lncRNA	0.0693071	0.222241	0.169514	0.0708124	0.170875	0.206655
ENSSSCG00000046397	lncRNA	0	0	0	0.070786	0.0683244	0.0371841
ENSSSCG00000051913	lncRNA	0.46176	0.363441	0.359993	0.0707684	0.322563	0.371748
ENSSSCG00000054029	lncRNA	0.0923137	0.100914	0	0.070739	0.170698	0.123865
ENSSSCG00000029324	COLEC10	0	0	0	0.0707024	0	0.0309502
ENSSSCG00000000789	CNTN1	0	0.0756463	0.0396681	0.0707024	0.0426523	0.0154751
ENSSSCG00000061133	lncRNA	0.0230545	0.0201619	0	0.0706658	0.0568404	0
ENSSSCG00000040110	protein_coding	0.138099	0.120771	0.0633312	0.070549	0.0851196	0
ENSSSCG00000013527	CATSPERD	0.0690279	0	0	0.0705271	0	0.0154367
ENSSSCG00000050609	lncRNA	0.0229927	0.0201078	0.105443	0.0704762	0	0.0617023
ENSSSCG00000053758	lncRNA	0.0344872	0.0452402	0.0948938	0.0704725	0.0141712	0.0539867
ENSSSCG00000056600	lncRNA	0.0229879	0.0603109	0	0.0704616	0	0.0616895
ENSSSCG00000052713	lncRNA	0.241373	0.120622	0.332077	0.0704616	0.0283381	0.0616895
ENSSSCG00000052342	lncRNA	0	0.0150731	0.0316166	0.0704398	0	0
ENSSSCG00000053253	lncRNA	0.0689424	0.0602923	0	0.0704398	0.0283293	0
ENSSSCG00000054233	lncRNA	0.0516669	0.0150614	0.0473882	0.0703854	0	0.0154057
ENSSSCG00000053318	lncRNA	0.0688785	0.0401576	0.0421163	0.0703745	0	0.0205377
ENSSSCG00000055793	lncRNA	0.0688643	0.0200746	0.0105269	0.07036	0	0.0616005
ENSSSCG00000009738	GALNT9	0.17209	0.120398	0.126271	0.070331	0.141428	0
ENSSSCG00000016277	NMUR1	0.120463	0.0902986	0.0631355	0.070331	0.0282855	0.0307876
ENSSSCG00000042977	lncRNA	0.0343861	0.0601433	0	0.0702658	0.0282593	0
ENSSSCG00000011712	P2RY14	0.160221	0.0200169	0.146953	0.0701575	0.0940525	0.18427
ENSSSCG00000041917	lncRNA	0.0686662	0	0	0.0701575	0	0
ENSSSCG00000015477	CHIT1	0	0	0	0.0701143	0	0
ENSSSCG00000049144	lncRNA	0	0	0	0.0700999	0	0
ENSSSCG00000041467	CCDC194	0.154356	0.209983	0.078652	0.0700927	0.183233	0.107391
ENSSSCG00000062101	lncRNA	0.0293973	0.0171392	0.022469	0.0700835	0.00805313	0.00876549
ENSSSCG00000037112	protein_coding	0	0	0.440316	0.0700711	0	0.245391
ENSSSCG00000012113	AMELY	0	0.119953	0.125804	0.0700711	0.169086	0.368086
ENSSSCG00000046488	lncRNA	0.205618	0.194804	0.125727	0.070028	0.225309	0.229912
ENSSSCG00000055024	lncRNA	0.0685394	0	0.0209545	0.070028	0	0.0510916
ENSSSCG00000062330	lncRNA	0	0	0	0.0699993	0	0.0204283
ENSSSCG00000058221	protein_coding	0.114115	0.0399189	0	0.0699563	0	0
ENSSSCG00000050323	lncRNA	0	0.0957504	0.138079	0.0699162	0.0224949	0.220363
ENSSSCG00000043224	protein_coding	0.247997	0.134616	0	0.069899	0.0913632	0.0841458
ENSSSCG00000057248	lncRNA	0	0	0	0.0698418	0.0187258	0
ENSSSCG00000047830	lncRNA	0.273037	0.198983	0.354771	0.0697419	0.0747963	0.183178
ENSSSCG00000017304	EFCAB3	0.0341227	0	0	0.0697277	0	0
ENSSSCG00000055295	lncRNA	0.0341123	0	0.187724	0.0697063	0	0.0915423
ENSSSCG00000012254	GPR82	0.0818544	0.0477228	0.150152	0.0696935	0.0672699	0.134237
ENSSSCG00000016260	SLC16A14	0.102305	0	0.0625555	0.069685	0.0700642	0.213533
ENSSSCG00000006736	CD2	0.0681202	0.119146	0.187437	0.0695997	0.335897	0
ENSSSCG00000025119	GRIK1	0	0	0.0208221	0.0695855	0.0186571	0
ENSSSCG00000054310	lncRNA	0	0	0	0.0695784	0	0
ENSSSCG00000001808	CPEB1	0.0680994	0.0893324	0.15615	0.0695784	0.0559657	0.182749
ENSSSCG00000052540	lncRNA	0.561476	0.208315	0.280898	0.0695359	0.279658	0.273956
ENSSSCG00000001473	COL11A2	0.0595414	0.0148774	0.0156031	0.0695253	0	0
ENSSSCG00000045296	protein_coding	0.135825	0	0.0155721	0.0693875	0.0558121	0.182247
ENSSSCG00000053958	lncRNA	0.0339563	0.0296958	0.0103814	0.0693875	0.0372081	0.0303746
ENSSSCG00000007476	KCNG1	0.135797	0.0593795	0.249104	0.0693734	0.0744011	0.0607368
ENSSSCG00000053451	protein_coding	0.186702	0.118747	0.108972	0.0693664	0.139488	0.0151827
ENSSSCG00000056964	lncRNA	0.0848131	0.0148343	0.108905	0.0693241	0.209104	0.0606936
ENSSSCG00000027505	ESYT3	0.169609	0.0197771	0.0414835	0.0693171	0.0185852	0.0606875
ENSSSCG00000057703	lncRNA	0.0452107	0.0197691	0.103667	0.0692889	0	0.161768
ENSSSCG00000062982	lncRNA	0.0339046	0	0.0310969	0.0692819	0	0
ENSSSCG00000060500	lncRNA	0	0	0	0.0692608	0.0139276	0.0151596
ENSSSCG00000063116	lncRNA	0.0968155	0.0338672	0.177596	0.0692428	0.0954784	0.0866034
ENSSSCG00000055676	lncRNA	0.0676855	0	0.0620803	0.0691556	0.0556256	0.030273
ENSSSCG00000040711	protein_coding	0.101436	0.0591391	0	0.0690926	0.0277875	0.0302455
ENSSSCG00000055638	lncRNA	0.371706	0	0	0.0690507	0.0555412	0.0604542
ENSSSCG00000060370	lncRNA	0.101374	0.0295516	0.0929793	0.0690507	0.138853	0
ENSSSCG00000042590	lncRNA	0.0450006	0.0393544	0.041274	0.068967	0.0184913	0
ENSSSCG00000054314	lncRNA	0	0	0	0.0689531	0	0
ENSSSCG00000062078	lncRNA	0.0337351	0.0516292	0.0154707	0.0689357	0.0693109	0.0678977
ENSSSCG00000046186	lncRNA	0	0	0.0412241	0.0688835	0	0
ENSSSCG00000051306	protein_coding	0.0224459	0	0	0.0688002	0	0
ENSSSCG00000063413	lncRNA	0.202013	0.309166	0.123523	0.0688002	0.166019	0.331292
ENSSSCG00000012448	ITM2A	0.067297	0	0	0.0687586	0.0553063	0.120397
ENSSSCG00000005122	TEK	0.0672868	0.0294222	0.0771433	0.0687482	0	0
ENSSSCG00000027178	MAN2B2	0.16809	0.1323	0.107919	0.0686964	0.0276281	0.210504
ENSSSCG00000059878	lncRNA	0.134189	0.176028	0.0615381	0.0685515	0.330838	0.0600172
ENSSSCG00000004159	SLC35D3	0.0447116	0.312813	0.123027	0.068524	0.22047	0.219975
ENSSSCG00000053517	SALL4	0.0167635	0	0	0.0685103	0	0
ENSSSCG00000039774	protein_coding	0.0670337	0.0293115	0.0307413	0.0684896	0.137725	0.0899446
ENSSSCG00000046267	processed_pseudogene	0	0	0	0.068469	0	0
ENSSSCG00000059052	lncRNA	0	0	0	0.0684553	0	0.0399553
ENSSSCG00000043705	lncRNA	0.0669732	0.0585701	0.122854	0.0684279	0.330241	0
ENSSSCG00000057653	lncRNA	0.0781355	0	0.0716649	0.0684279	0.0275201	0.129803
ENSSSCG00000061366	lncRNA	0	0	0.0460703	0.0684279	0	0
ENSSSCG00000050956	lncRNA	0	0	0	0.0682637	0	0
ENSSSCG00000060666	lncRNA	0.0667992	0.214199	0.24507	0.06825	0.0365981	0.17926
ENSSSCG00000053552	lncRNA	0	0	0	0.0682432	0	0
ENSSSCG00000048848	lncRNA	0.133545	0.0583946	0.0612429	0.0682227	0.0274376	0.0298647
ENSSSCG00000045070	lncRNA	0.0667636	0.0129748	0.136077	0.0682137	0.0365786	0.132714
ENSSSCG00000004540	ONECUT2	0.0333463	0.335367	0.122339	0.068141	0.137024	0.0596578
ENSSSCG00000001832	ACAN	0	0	0	0.068141	0	0
ENSSSCG00000054299	lncRNA	0.0666127	0.0582549	0.0610964	0.0680595	0	0.0297932
ENSSSCG00000046197	protein_coding	0	0	0.0203614	0.068046	0	0
ENSSSCG00000057414	lncRNA	0.0931687	0.0931187	0.0244152	0.0679945	0.0546916	0.0595295
ENSSSCG00000059631	lncRNA	0.199639	0.0290984	0.0813808	0.0679918	0.0911491	0.158739
ENSSSCG00000054252	lncRNA	0.0443554	0	0	0.0679782	0	0.0198384
ENSSSCG00000013583	CAMSAP3	0.186204	0.0116315	0.0975908	0.0679457	0.0983744	0.0594869
ENSSSCG00000050565	lncRNA	0.0664855	0.0581436	0.0731756	0.0679295	0.0218558	0.0237891
ENSSSCG00000059077	lncRNA	0	0	0	0.0678971	0	0
ENSSSCG00000007078	SEL1L2	0	0.0581158	0.0304753	0.0678971	0.0273067	0
ENSSSCG00000035307	protein_coding	0.0664339	0.0290493	0	0.0678768	0.054597	0
ENSSSCG00000043812	lncRNA	0	0	0.0304571	0.0678566	0	0
ENSSSCG00000030095	ZBTB16	0	0.00966291	0.0202685	0.0677354	0	0.0395352
ENSSSCG00000031988	MYOCD	0.0331379	0	0.0911811	0.0677153	0.108934	0.0889276
ENSSSCG00000017921	ZMYND15	0.0220635	0	0	0.0676281	0.0362646	0.15789
ENSSSCG00000054469	lncRNA	0.0441095	0	0.0202284	0.0676013	0	0.0690495
ENSSSCG00000050876	protein_coding	0.0463132	0.0347162	0.0121365	0.0675986	0.0217493	0.0059183
ENSSSCG00000051912	protein_coding	0.132315	0.0867854	0.0910186	0.0675946	0.21748	0
ENSSSCG00000062692	lncRNA	0.066125	0.125295	0.0404327	0.0675612	0.144915	0.138017
ENSSSCG00000014037	protein_coding	0.132198	0.173416	0.0303125	0.0675344	0.271608	0
ENSSSCG00000054549	lncRNA	0	0.0289027	0.060625	0.0675344	0	0.0295634
ENSSSCG00000006394	CFAP45	0.214566	0.173211	0.0302766	0.0674544	0.135643	0.0590567
ENSSSCG00000027617	SYNPR	0.231003	0.173159	0.0302676	0.0674344	0.176284	0.177117
ENSSSCG00000040198	protein_coding	0.0527851	0.0230811	0	0.0674144	0.032535	0
ENSSSCG00000056644	lncRNA	0.0989427	0.173057	0.120999	0.0673945	0.189732	0.118008
ENSSSCG00000055422	lncRNA	0.0879404	0.0961332	0.0806579	0.0673878	0.0722715	0.0491653
ENSSSCG00000043029	lncRNA	0.0989281	0.144193	0.0453678	0.0673845	0.0406507	0
ENSSSCG00000053641	lncRNA	0.0219678	0.0768459	0	0.0673346	0.099295	0.137554
ENSSSCG00000006788	ADORA3	0.0164734	0.0792356	0.0755459	0.0673247	0.0135382	0.0442073
ENSSSCG00000005485	AMBP	0.0658838	0.043213	0.19639	0.0673147	0.148898	0.147336
ENSSSCG00000036940	TCF15	0.197593	0.115201	0.30205	0.0672948	0.0541289	0
ENSSSCG00000040377	protein_coding	0	0	0.030196	0.0672749	0.0270564	0
ENSSSCG00000049635	lncRNA	0.13169	0.115167	0.0905881	0.0672749	0.135282	0.176699
ENSSSCG00000059579	lncRNA	0.0329224	0.143958	0	0.0672749	0.135282	0.0883493
ENSSSCG00000047862	lncRNA	0	0.0574983	0.060303	0.0671756	0.054033	0.0588126
ENSSSCG00000052410	lncRNA	0.624603	0.488736	0.482424	0.0671756	0.243149	0.0882189
ENSSSCG00000053821	lncRNA	0.279427	0.0287492	0.120606	0.0671756	0.108066	0.0147032
ENSSSCG00000062503	lncRNA	0.0438145	0.114951	0	0.0671492	0.162035	0.137175
ENSSSCG00000055480	lncRNA	0.131418	0.134084	0.100446	0.067136	0.108002	0.137149
ENSSSCG00000057549	lncRNA	0	0	0	0.0671228	0	0
ENSSSCG00000009496	protein_coding	0	0.0287237	0.0602496	0.0671162	0.0269926	0.0881409
ENSSSCG00000041054	protein_coding	0	0.076574	0	0.0670964	0	0
ENSSSCG00000024514	SHISAL2B	0	0.143576	0.0602318	0.0670964	0	0
ENSSSCG00000040408	SAXO1	0	0	0.0902945	0.0670569	0	0
ENSSSCG00000037252	protein_coding	0.131263	0.0286983	0	0.0670569	0.161812	0.117417
ENSSSCG00000057909	protein_coding	0	0.114726	0.120322	0.0670174	0.0359371	0.234696
ENSSSCG00000060391	lncRNA	0	0	0	0.0669977	0	0
ENSSSCG00000061860	lncRNA	0.0327771	0.0859937	0.0601255	0.0669779	0.053874	0.0586395
ENSSSCG00000052138	lncRNA	0	0	0	0.0669582	0	0.0879334
ENSSSCG00000017942	protein_coding	0.360336	0.0572954	0.12018	0.0669385	0	0.0293025
ENSSSCG00000010347	LRIT2	0.327385	0.229047	0.240219	0.0668992	0.161432	0.234282
ENSSSCG00000054406	lncRNA	0.0218257	0.0572617	0	0.0668992	0	0.0585706
ENSSSCG00000063091	lncRNA	0.0981579	0	0.0600195	0.0668599	0.0806686	0
ENSSSCG00000054694	lncRNA	0	0	0	0.0668403	0	0
ENSSSCG00000055992	lncRNA	0.0327001	0	0	0.0668206	0	0
ENSSSCG00000027922	UNC5CL	0	0.0285804	0	0.0667814	0	0
ENSSSCG00000012133	ASB11	0.19597	0	0.119828	0.0667422	0	0
ENSSSCG00000043434	lncRNA	0.0217617	0	0	0.0667031	0	0
ENSSSCG00000042318	lncRNA	0.228498	0.0856408	0.0598788	0.0667031	0.0804794	0.116798
ENSSSCG00000052409	lncRNA	0.163022	0.356419	0.269139	0.066625	0.187565	0.145826
ENSSSCG00000052909	protein_coding	0	0.0189942	0.0199207	0.066573	0	0.0971418
ENSSSCG00000031035	GP5	0.0651325	0	0	0.0665471	0.0535274	0.0582623
ENSSSCG00000061131	lncRNA	0.0216897	0.11381	0.0795741	0.0664823	0.106951	0.116411
ENSSSCG00000061328	lncRNA	0.130075	0	0.0894773	0.0664499	0.0801739	0.10181
ENSSSCG00000029569	PROP1	0	0	0	0.0664305	0	0
ENSSSCG00000053857	lncRNA	0	0.028422	0.089425	0.0664112	0	0
ENSSSCG00000059560	lncRNA	0	0	0	0.0664112	0	0.0581433
ENSSSCG00000052613	lncRNA	0	0	0	0.0663918	0	0
ENSSSCG00000054824	lncRNA	0.10392	0	0.0714858	0.0663608	0.021351	0
ENSSSCG00000005629	PIP5KL1	0.259619	0.0946019	0.257963	0.0663144	0.213361	0.251587
ENSSSCG00000049648	lncRNA	0.0432446	0.00945468	0	0.0662758	0.0888487	0
ENSSSCG00000017187	FOXJ1	0.302184	0.188764	0.0395943	0.0661602	0.14191	0.0386157
ENSSSCG00000052081	lncRNA	0	0	0	0.0661474	0.0177353	0
ENSSSCG00000056357	lncRNA	0.0215762	0.0943454	0.197895	0.0661346	0.106391	0.0772015
ENSSSCG00000040997	lncRNA	0.0647162	0	0.118714	0.0661217	0.319112	0.23156
ENSSSCG00000051352	protein_coding	0.145485	0.0706837	0.0593052	0.0660642	0.053139	0.144599
ENSSSCG00000058072	lncRNA	0	0	0	0.0659493	0	0
ENSSSCG00000061668	lncRNA	0.161275	0	0.0295839	0.0659111	0.106032	0
ENSSSCG00000056512	lncRNA	0.171844	0	0.0394034	0.0658412	0.123573	0.0192148
ENSSSCG00000051950	lncRNA	0.14498	0.140877	0.0738742	0.0658348	0.132386	0.259374
ENSSSCG00000031174	FBP1	0.0643051	0	0.0589799	0.0657018	0.0528475	0.402656
ENSSSCG00000052449	FGF23	0	0	0	0.0656639	0.052817	0
ENSSSCG00000054069	lncRNA	0	0	0	0.065645	0	0.0574725
ENSSSCG00000059368	lncRNA	0.0962909	0.140349	0.0588779	0.0655882	0.237403	0.0574228
ENSSSCG00000062041	lncRNA	0.032097	0.140349	0.0588779	0.0655882	0.0791342	0.0287114
ENSSSCG00000009646	ADAM7	0.0256746	0	0.0235485	0.0655806	0.0211	0
ENSSSCG00000058564	lncRNA	0.128351	0.0561234	0	0.0655693	0.0527409	0.0287031
ENSSSCG00000014124	ANKRD34B	0.256628	0.0280536	0.088266	0.0655504	0.158177	0.172169
ENSSSCG00000061389	TTC23L	0.192471	0.280536	0.411908	0.0655504	0.632709	0.401728
ENSSSCG00000061938	lncRNA	0.0427549	0.0747809	0.0392143	0.0655253	0.0878425	0.0956129
ENSSSCG00000045164	lncRNA	0.0320554	0.0490585	0.0441013	0.0655033	0.0263439	0.0143371
ENSSSCG00000052886	lncRNA	0.0427303	0.0373689	0.0195959	0.0654875	0.10535	0.0573347
ENSSSCG00000037835	TRIM7	0.192194	0.140066	0.176278	0.0654562	0.289575	0.0286536
ENSSSCG00000059784	lncRNA	0	0	0	0.0654562	0	0
ENSSSCG00000015259	B3GAT1	0.0853569	0.118191	0.169625	0.0654081	0.0818398	0.101805
ENSSSCG00000054567	lncRNA	0.140789	0.156703	0.164347	0.0653847	0.0841479	0.114489
ENSSSCG00000027183	FSTL5	0.0852317	0.447226	0.214977	0.0653121	0.271426	0.266845
ENSSSCG00000061149	lncRNA	0	0.0838469	0.0586245	0.0653059	0	0.0285878
ENSSSCG00000037430	COL6A6	0.0766528	0	0.105458	0.0652647	0	0.0342838
ENSSSCG00000054417	lncRNA	0.0638444	0.0418754	0.0951556	0.065231	0.0983791	0.11422
ENSSSCG00000040720	SLC26A9	0	0	0	0.0652123	0.0524538	0
ENSSSCG00000036573	SPDEF	0.191478	0	0.292703	0.0652123	0.157361	0.228375
ENSSSCG00000036575	USHBP1	0	0	0.0195098	0.0651999	0.0699251	0.0380552
ENSSSCG00000058282	lncRNA	0	0	0.0292535	0.065175	0	0.0285305
ENSSSCG00000063519	lncRNA	0.0637895	0.0836788	0	0.065175	0.0524238	0.0855916
ENSSSCG00000055431	lncRNA	0.0318583	0.0975136	0.11688	0.0651004	0.0261819	0.0284979
ENSSSCG00000060008	lncRNA	0.0637165	0.111444	0	0.0651004	0.0523638	0
ENSSSCG00000025759	protein_coding	0.0955748	0.0557221	0	0.0651004	0.0523638	0
ENSSSCG00000059622	lncRNA	0	0	0	0.0651004	0.0130909	0
ENSSSCG00000042227	lncRNA	0	0.0557061	0.0292117	0.0650818	0.0261744	0.0284897
ENSSSCG00000035785	lncRNA	0.0318401	0.0556902	0	0.0650632	0.209335	0
ENSSSCG00000041147	lncRNA	0	0	0	0.0650446	0	0
ENSSSCG00000054545	lncRNA	0.118003	0.285776	0.116556	0.06492	0.0149196	0.113676
ENSSSCG00000007703	TRIM50	0.381209	0.0277816	0.52446	0.0649147	0.0522144	0
ENSSSCG00000000289	NFE2	0	0	0.116547	0.0649147	0.0522144	0
ENSSSCG00000000046	CYP2D6	0.380991	0	0.11648	0.0648777	0.156554	0.198803
ENSSSCG00000025485	protein_coding	0.190279	0.0277341	0	0.0648038	0	0.0567361
ENSSSCG00000051193	lncRNA	0	0	0	0.0648038	0	0
ENSSSCG00000051261	lncRNA	0.0633902	0.0346479	0.0145352	0.0647669	0	0.014176
ENSSSCG00000005131	DMRTA1	0.190062	0.0923418	0.0193692	0.0647301	0.0520659	0.113343
ENSSSCG00000017464	KRT25	0.126708	0.0554051	0.23243	0.0647301	0.130165	0
ENSSSCG00000053392	lncRNA	0	0.0369297	0.0193655	0.0647178	0.017352	0.0188869
ENSSSCG00000009002	TLR2	0.0422281	0.110789	0.10651	0.0647178	0.00867601	0.0849912
ENSSSCG00000009477	EDNRB	0.010551	0.0184544	0.174191	0.0646811	0.0867108	0.0377524
ENSSSCG00000002257	MCTP2	0.0723459	0.094903	0.0829435	0.0646776	0	0.0970724
ENSSSCG00000010529	SFRP5	0.284608	0.663728	0.232035	0.0646198	0.441807	0.056575
ENSSSCG00000061190	lncRNA	0	0	0.0386651	0.0646076	0	0
ENSSSCG00000052369	lncRNA	0	0.0276475	0	0.0646015	0	0
ENSSSCG00000059618	lncRNA	0.0210741	0	0.0386578	0.0645954	0.0346384	0.0565536
ENSSSCG00000040293	lncRNA	0	0	0	0.0645832	0	0
ENSSSCG00000017086	SLC36A2	0	0.386736	0.0289714	0.0645465	0.0519183	0.113022
ENSSSCG00000013495	ZFR2	0.0842007	0.10125	0.019307	0.0645221	0.311392	0.197713
ENSSSCG00000038389	protein_coding	0	0	0	0.0645099	0	0
ENSSSCG00000061402	lncRNA	0.225459	0.283925	0.314318	0.0644995	0.177876	0.129073
ENSSSCG00000049489	protein_coding	0.0315604	0	0	0.0644917	0	0
ENSSSCG00000063502	lncRNA	0.0210383	0.0735944	0.019296	0.0644856	0.0518692	0
ENSSSCG00000032803	CYP2S1	0.0420289	0	0.115645	0.0644126	0.138161	0.0375957
ENSSSCG00000057644	lncRNA	0.105072	0.0735111	0	0.0644126	0.138161	0.131585
ENSSSCG00000057268	CD52	0	0	0	0.0644004	0.155402	0.0563829
ENSSSCG00000051917	lncRNA	0.0314801	0.0550606	0	0.0643276	0	0
ENSSSCG00000052544	lncRNA	0.125873	0.0550398	0	0.0643034	0	0
ENSSSCG00000052684	protein_coding	0	0	0	0.0642913	0	0
ENSSSCG00000061079	lncRNA	0.0629009	0.0183362	0.0384613	0.0642671	0.0689246	0.0656438
ENSSSCG00000001550	ARMC12	0.0628891	0.109997	0.0360507	0.064255	0.0452233	0.0281278
ENSSSCG00000054779	lncRNA	0.0314357	0	0.100913	0.0642368	0	0.196839
ENSSSCG00000027854	HSD17B6	0.298386	0.398289	0.259272	0.0641825	0.0516254	0.196672
ENSSSCG00000057420	lncRNA	0.0209276	0	0.0767781	0.0641463	0	0.0561604
ENSSSCG00000057370	lncRNA	0	0	0	0.0641463	0	0
ENSSSCG00000045810	lncRNA	0.104599	0.0548848	0.115124	0.0641222	0.0343846	0.0561393
ENSSSCG00000050826	lncRNA	0.0313737	0.109749	0	0.0641102	0	0
ENSSSCG00000013973	LYPD8	0.0627473	0	0	0.0641102	0	0.168386
ENSSSCG00000035706	protein_coding	0	0	0	0.064002	0.205921	0
ENSSSCG00000009859	TESC	0.532452	0.191737	0.057454	0.064002	0.823684	0.420256
ENSSSCG00000048085	lncRNA	0.117453	0.0684773	0.028727	0.064002	0.0257401	0.0210128
ENSSSCG00000059586	lncRNA	0	0	0.0574459	0.063993	0	0
ENSSSCG00000051915	lncRNA	0.0312943	0	0.0143514	0.063948	0.0257184	0.0839803
ENSSSCG00000047086	lncRNA	0.0139064	0.0121616	0.0510192	0.0639381	0.0228573	0
ENSSSCG00000060484	lncRNA	0	0	0	0.0639181	0	0
ENSSSCG00000054241	lncRNA	0.015634	0.0546896	0	0.0638942	0	0
ENSSSCG00000010432	protein_coding	0.0416828	0.0729058	0.076462	0.0638822	0.017128	0.0932154
ENSSSCG00000054079	lncRNA	0.0625008	0.0182196	0	0.0638583	0	0.0186361
ENSSSCG00000059759	lncRNA	0.117189	0.0478265	0.100319	0.0638583	0.102729	0.118805
ENSSSCG00000062055	lncRNA	0.0624775	0.0728513	0.0191012	0.0638344	0.0342303	0.0745165
ENSSSCG00000042390	protein_coding	0.0998221	0.0436487	0.0114445	0.0637439	0.0717817	0.0334848
ENSSSCG00000062042	lncRNA	0.0207908	0	0.0381382	0.0637272	0.0512592	0.0185978
ENSSSCG00000062680	lncRNA	0	0	0	0.0637153	0	0.0557831
ENSSSCG00000058373	lncRNA	0.124652	0.136265	0	0.0636796	0.0256105	0.13938
ENSSSCG00000058592	lncRNA	0.071224	0.109003	0.0489943	0.0636746	0.175601	0.175206
ENSSSCG00000022044	protein_coding	0.0830548	0.154347	0.190442	0.063644	0.119449	0.427192
ENSSSCG00000047457	lncRNA	0.0622795	0	0	0.0636322	0	0
ENSSSCG00000056490	lncRNA	0.0249053	0.0217804	0	0.0636156	0	0
ENSSSCG00000061454	lncRNA	0.186769	0	0	0.0636085	0.0255819	0.0835343
ENSSSCG00000063373	lncRNA	0.0621521	0.0815308	0.171015	0.063502	0.0766171	0.111193
ENSSSCG00000014912	CCDC83	0.0621521	0	0	0.063502	0	0
ENSSSCG00000059276	lncRNA	0.0745326	0.0108635	0.0113934	0.0634595	0.0102088	0.0444473
ENSSSCG00000031449	SLC27A5	0.0413962	0.0543034	0.189841	0.063443	0.0170102	0.0462872
ENSSSCG00000054352	protein_coding	0	0	0	0.0634312	0	0
ENSSSCG00000052570	lncRNA	0.0413578	0	0.341396	0.0633841	0.0169944	0.184977
ENSSSCG00000055394	lncRNA	0.0310068	0.108466	0.0284391	0.0633605	0	0
ENSSSCG00000006796	CHI3L2	0	0	0.17054	0.0633253	0	0.0554416
ENSSSCG00000053311	lncRNA	0	0.0541876	0	0.0633077	0.0509218	0.0554262
ENSSSCG00000033234	SSTR5	0	0	0	0.0632901	0	0
ENSSSCG00000044846	lncRNA	0.0265372	0.00773585	0.0811319	0.0632649	0.0254437	0.0158254
ENSSSCG00000055632	lncRNA	0.12382	0.0541424	0.113567	0.0632549	0.0508793	0
ENSSSCG00000056779	lncRNA	0	0	0.0283917	0.0632549	0	0
ENSSSCG00000056445	lncRNA	0.0928395	0.0270637	0	0.0632373	0.0508652	0
ENSSSCG00000062713	processed_pseudogene	0	0	0	0.0632197	0	0
ENSSSCG00000063325	lncRNA	0	0	0	0.0632022	0	0
ENSSSCG00000055877	lncRNA	0	0	0	0.0631846	0	0
ENSSSCG00000054467	lncRNA	0	0	0	0.0631613	0	0
ENSSSCG00000046545	lncRNA	0.0309036	0	0	0.0631496	0	0
ENSSSCG00000005609	GARNL3	0.185353	0.153091	0.0944464	0.0631262	0.135402	0.14738
ENSSSCG00000060887	lncRNA	0	0	0	0.0631145	0	0.110514
ENSSSCG00000043590	protein_coding	0.0411591	0.0359949	0	0.0630796	0.0338255	0.0736353
ENSSSCG00000058758	lncRNA	0.092531	0	0	0.0630272	0.0253481	0.110361
ENSSSCG00000048052	protein_coding	0	0.0898212	0.0565215	0.0629632	0.0675263	0.110249
ENSSSCG00000004680	TERB2	0	0	0	0.06294	0	0
ENSSSCG00000052181	lncRNA	0	0	0.0282503	0.06294	0	0.0275522
ENSSSCG00000052828	lncRNA	0.061483	0.0806532	0.0563915	0.0628184	0	0.0549978
ENSSSCG00000053229	lncRNA	0	0	0	0.062778	0	0
ENSSSCG00000051034	lncRNA	0.225293	0.170158	0.169066	0.062778	0.100991	0.128246
ENSSSCG00000054530	lncRNA	0.225168	0.143212	0.0844862	0.0627434	0.235517	0.283816
ENSSSCG00000057681	lncRNA	0	0	0	0.0627145	0	0.0549069
ENSSSCG00000059434	lncRNA	0	0	0	0.0626282	0	0
ENSSSCG00000052111	protein_coding	0	0.107153	0	0.0625938	0	0
ENSSSCG00000060383	lncRNA	0.122459	0	0	0.0625594	0	0
ENSSSCG00000052959	lncRNA	0	0	0	0.0625594	0	0.0273855
ENSSSCG00000003762	ADGRL4	0.0305979	0.107035	0.14032	0.062525	0.201169	0.136852
ENSSSCG00000047348	lncRNA	0.0611959	0.160553	0.280641	0.062525	0.100585	0.109482
ENSSSCG00000030675	MIXL1	0	0.0535177	0.0561281	0.062525	0	0
ENSSSCG00000055065	lncRNA	0.183436	0.0802104	0	0.0624735	0.0502508	0.13674
ENSSSCG00000035557	protein_coding	0.48903	0.133647	0.1682	0.0624564	0.778674	0.136702
ENSSSCG00000050679	lncRNA	0.116132	0.0160359	0.134545	0.0624495	0.170787	0.0437399
ENSSSCG00000061763	protein_coding	0.0203663	0.0237479	0.0809455	0.0624259	0.0167375	0.0425088
ENSSSCG00000052246	lncRNA	0.0305476	0	0.0840537	0.0624221	0	0
ENSSSCG00000056923	lncRNA	0.0814602	0	0.0373572	0.0624221	0	0.018217
ENSSSCG00000059417	lncRNA	0	0	0	0.0623993	0.0167304	0
ENSSSCG00000058468	lncRNA	0	0	0	0.0623537	0	0
ENSSSCG00000060116	lncRNA	0.0405006	0	0.0557199	0.0620703	0.0166422	0
ENSSSCG00000035121	RHBG	0.425101	0.0531091	0.167099	0.0620477	0.0998167	0.0543231
ENSSSCG00000062570	lncRNA	0.0809717	0	0	0.0620477	0.0166361	0.0543231
ENSSSCG00000053510	lncRNA	0	0	0.0185295	0.0619239	0.0166029	0.0180716
ENSSSCG00000045743	lncRNA	0.0242281	0	0.0888868	0.0618858	0	0.043345
ENSSSCG00000010442	pseudogene	0.242255	0.0264824	0	0.061879	0	0
ENSSSCG00000057618	lncRNA	0.0151245	0.0396804	0	0.0618118	0.0248593	0.0270583
ENSSSCG00000016400	protein_coding	0	0	0	0.0618118	0.0497186	0
ENSSSCG00000007515	APCDD1L	0.151245	0.0529072	0.0554879	0.0618118	0.0497186	0.0811748
ENSSSCG00000054815	lncRNA	0.0403246	0.0528976	0.0184926	0.0618006	0	0
ENSSSCG00000043988	lncRNA	0.0603994	0.343337	0.498579	0.0617112	0.0496377	0.108057
ENSSSCG00000010291	PLA2G12B	0.120733	0	0	0.0616778	0.148832	0
ENSSSCG00000062841	lncRNA	0.090501	0.105528	0.152178	0.0616444	0.024792	0.134925
ENSSSCG00000007904	TEKT5	0	0.0527639	0	0.0616444	0.0495839	0
ENSSSCG00000006479	TTC24	0	0.0351632	0.092196	0.0616221	0	0
ENSSSCG00000048894	lncRNA	0.105527	0.0131838	0	0.061611	0	0.0539408
ENSSSCG00000010992	protein_coding	0.0688998	0	0.134287	0.0615967	0.0637015	0.0308161
ENSSSCG00000062161	lncRNA	0.120537	0.0527068	0.331666	0.0615777	0	0.0539116
ENSSSCG00000058050	lncRNA	0.0602687	0.15812	0.193472	0.0615777	0.173356	0.0269558
ENSSSCG00000016457	TAS2R41	0	0	0.110555	0.0615777	0.396242	0.215646
ENSSSCG00000058509	lncRNA	0.0401429	0	0.0920465	0.0615222	0	0.0179543
ENSSSCG00000008348	PLEK	0.0902402	0.0964551	0.0183927	0.0614668	0.247205	0.251134
ENSSSCG00000004819	CERS3	0.0150387	0.210429	0	0.0614613	0.0494366	0.0538097
ENSSSCG00000051737	lncRNA	0	0	0.0137933	0.0614613	0	0
ENSSSCG00000054552	lncRNA	0	0	0.0917324	0.0613122	0	0
ENSSSCG00000015448	NME8	0	0	0	0.0613122	0	0
ENSSSCG00000059801	lncRNA	0.0600089	0.0393597	0.096319	0.0613122	0.0739751	0.067099
ENSSSCG00000052925	lncRNA	0	0.0262186	0.0274975	0.0612627	0.0246385	0.0536358
ENSSSCG00000047597	lncRNA	0	0.0209738	0.0439936	0.0612594	0.068984	0.0429064
ENSSSCG00000060537	lncRNA	0	0.0785924	0.0824259	0.0612133	0.0246186	0
ENSSSCG00000057786	lncRNA	0.179736	0	0	0.0612133	0	0
ENSSSCG00000055216	lncRNA	0	0.0149504	0.0470391	0.0611334	0	0.0458766
ENSSSCG00000058164	protein_coding	0	0	0	0.0611147	0	0.160519
ENSSSCG00000034963	protein_coding	0.119567	0.0784236	0.0548326	0.0610819	0.0982629	0
ENSSSCG00000054533	lncRNA	0.0597513	0.0870906	0.0548032	0.0610491	0.0818418	0.0178163
ENSSSCG00000025772	GPR45	0.0298437	0.0521984	0	0.0609837	0.0981049	0.0800873
ENSSSCG00000044478	lncRNA	0	0	0	0.0609673	0	0
ENSSSCG00000053756	lncRNA	0.0397773	0.121753	0.139853	0.0609619	0.0599316	0
ENSSSCG00000000281	HOXC12	0.119311	0	0	0.060951	0	0
ENSSSCG00000062588	lncRNA	0	0	0	0.0609184	0	0
ENSSSCG00000005068	SLC35F4	0	0	0	0.0608858	0	0
ENSSSCG00000053152	lncRNA	0.29748	0.260155	0.163707	0.0607882	0.0733429	0.106441
ENSSSCG00000047236	lncRNA	0.0743204	0.14299	0.0340829	0.0607476	0.0794018	0.0664811
ENSSSCG00000004521	MRO	0	0.46753	0.108963	0.0606909	0.146451	0.0531352
ENSSSCG00000012551	RNF128	0.0296767	0	0	0.0606424	0.024389	0
ENSSSCG00000052563	lncRNA	0	0.0518925	0.0362824	0.0606263	0	0.0176929
ENSSSCG00000046174	protein_coding	0.237224	0	0	0.060594	0	0.212201
ENSSSCG00000005992	HAS2	0.0592901	0.0259255	0.0543802	0.0605779	0	0
ENSSSCG00000057646	lncRNA	0.118507	0.0690918	0.19927	0.0605403	0.194783	0.106007
ENSSSCG00000053122	protein_coding	0.118423	0	0.027154	0.0604974	0	0.0529658
ENSSSCG00000052513	lncRNA	0.296057	0.155346	0.244386	0.0604974	0.632597	0.18538
ENSSSCG00000046587	protein_coding	0.118391	0.103537	0.0542935	0.0604813	0.0486484	0.238283
ENSSSCG00000055607	protein_coding	0	0.310528	0.108558	0.0604652	0.145906	0.0529376
ENSSSCG00000057777	protein_coding	0.0591799	0	0.108558	0.0604652	0	0.132344
ENSSSCG00000054234	lncRNA	0.0739552	0	0.0949631	0.0604492	0	0.0529236
ENSSSCG00000043700	lncRNA	0	0.0172271	0	0.0603797	0.0242833	0
ENSSSCG00000047421	lncRNA	0.147675	0.0258293	0.0270892	0.060353	0.121363	0
ENSSSCG00000061951	lncRNA	0	0	0	0.060337	0.194129	0.105651
ENSSSCG00000055343	lncRNA	0.216341	0.0343995	0.0721548	0.0602837	0	0
ENSSSCG00000048392	lncRNA	0.0235867	0	0	0.0602475	0	0.0210988
ENSSSCG00000041051	lncRNA	0.0589606	0.103126	0.108156	0.0602411	0.0484552	0.105483
ENSSSCG00000061999	lncRNA	0.206307	0.231971	0.108127	0.0602252	0.0847742	0.0790912
ENSSSCG00000042449	protein_coding	0	0	0	0.0602093	0	0
ENSSSCG00000061386	protein_coding	0	0	0	0.0602093	0	0
ENSSSCG00000044595	protein_coding	0	0	0	0.0602093	0	0
ENSSSCG00000040752	protein_coding	0.117796	0	0.0540207	0.0601774	0	0.0526857
ENSSSCG00000012712	MCF2	0	0.0171603	0.089987	0.0601456	0	0.0175526
ENSSSCG00000049152	lncRNA	0.258851	0.144056	0.0971243	0.0601075	0.0483477	0.0631493
ENSSSCG00000043120	lncRNA	0.176415	0.128567	0.0269676	0.0600821	0.0966546	0.0526022
ENSSSCG00000058410	lncRNA	0	0.051386	0.0269462	0.0600346	0.0482891	0.105121
ENSSSCG00000058087	lncRNA	0	0.128465	0	0.0600346	0	0
ENSSSCG00000003921	ZSWIM5	0.137091	0.0171272	0.0179626	0.0600293	0.225329	0.122631
ENSSSCG00000056829	lncRNA	0	0	0.0538783	0.0600187	0	0
ENSSSCG00000026526	CATSPER4	0	0	0	0.0599871	0	0
ENSSSCG00000056933	lncRNA	0	0	0.0672237	0.0599081	0.0240937	0
ENSSSCG00000062967	lncRNA	0	0	0	0.0598294	0	0.052381
ENSSSCG00000048626	lncRNA	0.204844	0.307101	0.16104	0.059798	0	0
ENSSSCG00000034054	protein_coding	0.0877902	0	0	0.059798	0	0.104707
ENSSSCG00000002241	NUTM1	0.0292634	0.0511835	0.0402601	0.059798	0.0721481	0
ENSSSCG00000056854	lncRNA	0.102314	0.102259	0.0268119	0.0597352	0.0240241	0
ENSSSCG00000050228	protein_coding	0	0.0511163	0.0268048	0.0597195	0.0240178	0
ENSSSCG00000012402	CXCR3	0	0	0	0.0597038	0	0.052271
ENSSSCG00000025535	TFAP2B	0	0	0	0.0596725	0	0
ENSSSCG00000010394	OGDHL	0	0.0255113	0.0535114	0.05961	0.0719214	0
ENSSSCG00000009317	CDX2	0.116686	0.306136	0.160534	0.05961	0.0479476	0.417511
ENSSSCG00000060791	lncRNA	0	0	0	0.0595632	0	0.013037
ENSSSCG00000049861	protein_coding	0.0777226	0.0339854	0.124751	0.059558	0.0798429	0.0869056
ENSSSCG00000051867	lncRNA	0.116503	0	0.0801411	0.0595165	0.0478723	0
ENSSSCG00000061490	pseudogene	0.233005	0.356598	0.0534274	0.0595165	0	0.729498
ENSSSCG00000007838	OTOA	0.116472	0.0381969	0.0267067	0.0595009	0.0957197	0.0911634
ENSSSCG00000004340	FHL5	0.155229	0.033938	0.0355935	0.059475	0	0
ENSSSCG00000044124	lncRNA	0	0	0	0.0594543	0.143467	0
ENSSSCG00000051504	protein_coding	0	0.076314	0.0266788	0.0594388	0.0597623	0.0910682
ENSSSCG00000060981	lncRNA	0.0581601	0	0	0.0594233	0.0637298	0.0520254
ENSSSCG00000063187	lncRNA	0.0581449	0.0254247	0.0266649	0.0594077	0.0955697	0
ENSSSCG00000048936	lncRNA	0	0	0.142126	0.0593716	0.0159186	0.190594
ENSSSCG00000059186	lncRNA	0.164586	0.0338672	0.115437	0.0593509	0.103435	0.103924
ENSSSCG00000053903	lncRNA	0	0.0169042	0.0886439	0.0592479	0.0476563	0.0518719
ENSSSCG00000062634	lncRNA	0.444193	0.202675	0.292271	0.0591966	0.19046	0.362788
ENSSSCG00000015891	TBR1	0.0868997	0.177325	0	0.0591914	0.0119027	0.103645
ENSSSCG00000046198	lncRNA	0.0579181	0	0	0.059176	0.0475985	0
ENSSSCG00000057249	lncRNA	0	0	0	0.059176	0	0.0259045
ENSSSCG00000043322	protein_coding	0	0	0.039831	0.0591607	0.0118965	0.0388466
ENSSSCG00000057600	lncRNA	0.028944	0.00843747	0.0265471	0.0591453	0	0.025891
ENSSSCG00000061211	lncRNA	0	0	0.0132701	0.0591299	0	0
ENSSSCG00000042928	lncRNA	0	0	0	0.0591146	0	0
ENSSSCG00000058516	lncRNA	0.0771439	0.0168662	0	0.0591146	0	0.0517551
ENSSSCG00000056441	lncRNA	0.0771039	0.0505722	0.0353594	0.0590839	0.0633658	0.0344855
ENSSSCG00000055238	protein_coding	0	0	0	0.0590839	0	0
ENSSSCG00000060094	lncRNA	0.0770638	0	0	0.0590532	0	0.0172338
ENSSSCG00000043486	lncRNA	0	0	0	0.0590532	0	0
ENSSSCG00000045543	lncRNA	0	0	0	0.0589614	0	0
ENSSSCG00000047435	lncRNA	0.115376	0.0672667	0	0.0589411	0.0632126	0.137609
ENSSSCG00000003825	protein_coding	0.0576558	0.0126054	0.0528812	0.058908	0.0592286	0.0515743
ENSSSCG00000031080	HAND1	0	0	0	0.0588547	0	0
ENSSSCG00000060066	lncRNA	0.0575738	0.05035	0.026403	0.0588243	0	0
ENSSSCG00000055428	lncRNA	0	0	0.0527787	0.0587939	0.0472911	0
ENSSSCG00000017170	MGAT5B	0.14386	0.050324	0.0791681	0.0587939	0.0709366	0.0643429
ENSSSCG00000062301	lncRNA	0.373554	0.0502591	0.105421	0.058718	0.401456	0.179928
ENSSSCG00000052522	lncRNA	0.0765606	0	0	0.0586676	0	0.0171213
ENSSSCG00000052325	lncRNA	0.057381	0.175635	0.131573	0.0586273	0	0.205314
ENSSSCG00000000614	GRIN2B	0.133866	0.200691	0.19294	0.0586172	0.361476	0.290811
ENSSSCG00000062474	lncRNA	0.229406	0.100311	0.0526021	0.0585971	0.0157109	0.0342014
ENSSSCG00000049027	lncRNA	0.0286683	0.0250713	0.0788828	0.058582	0.0235603	0.0256444
ENSSSCG00000062027	lncRNA	0.229347	0.0501427	0	0.058582	0.070681	0.0256444
ENSSSCG00000054678	lncRNA	0	0	0	0.0585368	0	0
ENSSSCG00000045673	protein_coding	0.0286315	0.200313	0.157563	0.0585067	0.14118	0.0512229
ENSSSCG00000049732	protein_coding	0.171612	0	0.118051	0.0584466	0.0235059	0.153511
ENSSSCG00000063411	lncRNA	0	0	0	0.0584166	0.0313251	0
ENSSSCG00000053085	lncRNA	0.171348	0	0.130966	0.0583567	0.0234697	0.0510916
ENSSSCG00000061022	lncRNA	0.0856523	0	0	0.0583417	0	0.0766177
ENSSSCG00000057186	lncRNA	0	0.0249621	0	0.0583268	0	0
ENSSSCG00000041374	lncRNA	0.0285215	0.0249429	0.104638	0.058282	0.0468793	0.0765393
ENSSSCG00000041048	lncRNA	0	0.0497966	0	0.0581777	0	0
ENSSSCG00000058140	METRN	0	0.224085	0	0.0581777	0	0.10187
ENSSSCG00000063384	lncRNA	0.0568683	0	0.0260794	0.0581034	0	0.0254349
ENSSSCG00000057902	lncRNA	0.113737	0.0745995	0.0391192	0.0581034	0.0233679	0.228914
ENSSSCG00000054837	lncRNA	0	0	0	0.0580886	0	0
ENSSSCG00000055022	lncRNA	0	0	0	0.0580195	0	0
ENSSSCG00000048730	protein_coding	0	0	0	0.0579998	0	0
ENSSSCG00000043551	protein_coding	0.0850852	0.0248032	0.0520261	0.0579555	0.0466167	0.0253702
ENSSSCG00000058421	lncRNA	0.151224	0.066125	0.294739	0.0579407	0.0310699	0.0422728
ENSSSCG00000061634	lncRNA	0	0	0	0.0579259	0.046593	0
ENSSSCG00000060234	lncRNA	0.158688	0.0495635	0	0.0579053	0.0186306	0.0304178
ENSSSCG00000047253	lncRNA	0.0424993	0	0	0.0578965	0	0.0253443
ENSSSCG00000054946	lncRNA	0	0.14863	0.10392	0.0578818	0.116394	0.253379
ENSSSCG00000005222	SLC1A1	0.0566225	0	0	0.0578523	0.0232669	0.05065
ENSSSCG00000025838	AP1M2	0	0	0	0.0578229	0	0
ENSSSCG00000001559	PNPLA1	0.0848045	0.395542	0.388908	0.0577642	0.209083	0.0758593
ENSSSCG00000059917	protein_coding	0.22603	0	0	0.0577349	0	0
ENSSSCG00000034102	protein_coding	0.0282395	0.0493926	0.129505	0.0577056	0.0232079	0.126304
ENSSSCG00000053336	lncRNA	0.117605	0.0411396	0.0949219	0.0576764	0.00773204	0.08416
ENSSSCG00000051469	protein_coding	0.0282252	0	0	0.0576764	0.0231961	0
ENSSSCG00000040829	lncRNA	0.0376336	0.0987351	0.0517756	0.0576764	0.0463923	0
ENSSSCG00000004760	protein_coding	0	0	0.103394	0.0575888	0	0
ENSSSCG00000041432	lncRNA	0.169069	0.161938	0.132916	0.0575805	0.158795	0.0936224
ENSSSCG00000012298	CACNA1F	0.0375384	0.0164142	0.103289	0.0575306	0.0848375	0.0503683
ENSSSCG00000057279	lncRNA	0.0281325	0	0.0258028	0.057487	0	0.0503302
ENSSSCG00000004699	ELL3	0	0.122983	0.361148	0.0574725	0.0462282	0.20127
ENSSSCG00000057001	protein_coding	0.075001	0	0.034395	0.0574725	0.138685	0.0167725
ENSSSCG00000042027	protein_coding	0.0375005	0.0327953	0	0.0574725	0	0.033545
ENSSSCG00000009753	TMEM132C	0	0.0983363	0.0515665	0.0574435	0.0462049	0.0754381
ENSSSCG00000006336	CCDC190	0.168667	0.565434	0	0.0574435	0.0462049	0.100584
ENSSSCG00000052825	lncRNA	0	0.0163866	0.0515578	0.0574338	0	0.0335224
ENSSSCG00000058925	lncRNA	0	0.0245717	0	0.0574145	0	0.0251333
ENSSSCG00000053028	lncRNA	0.126373	0.0245593	0.103029	0.0573855	0.288489	0.037681
ENSSSCG00000003601	HCRTR1	0.0561374	0.147281	0	0.0573566	0.0922701	0.025108
ENSSSCG00000007199	SLC52A3	0.0654606	0.0327127	0.085771	0.0573277	0.115279	0.0501907
ENSSSCG00000043212	lncRNA	0.0186811	0.0163372	0.0171341	0.0572604	0	0
ENSSSCG00000063313	lncRNA	0.0560244	0	0.0770774	0.0572412	0.138127	0
ENSSSCG00000061465	lncRNA	0.056015	0.0326579	0.154129	0.0572316	0.107414	0.0918621
ENSSSCG00000037349	protein_coding	0.0279981	0.0122426	0	0.0572124	0.0805334	0.0751347
ENSSSCG00000059093	lncRNA	0.149323	0.0816173	0.162637	0.0572124	0.122718	0.0500898
ENSSSCG00000050241	lncRNA	0.018656	0.0163153	0.0256666	0.0571837	0	0
ENSSSCG00000056412	lncRNA	0.335135	0.0488476	0.0512303	0.057069	0.0918073	0.0999284
ENSSSCG00000057438	lncRNA	0.334799	0.146396	0.255895	0.0570118	0.252217	0.124785
ENSSSCG00000060435	lncRNA	0.0557719	0.121936	0.23019	0.0569832	0	0.299335
ENSSSCG00000023395	protein_coding	0.111488	0	0	0.0569547	0	0
ENSSSCG00000057210	protein_coding	0	0	0	0.0566147	0	0
ENSSSCG00000063255	lncRNA	0.0277056	0	0.0254112	0.0566147	0.0227691	0
ENSSSCG00000058627	protein_coding	0.332467	0.290753	0.355757	0.0566147	0.0910765	0.545231
ENSSSCG00000026537	CACNA2D4	0.0276918	0	0	0.0565865	0	0.0247709
ENSSSCG00000047084	lncRNA	0	0.0161395	0	0.0565678	0.0379171	0
ENSSSCG00000045079	protein_coding	0.0664141	0	0.0406095	0.0565472	0.0545807	0.0792118
ENSSSCG00000059776	lncRNA	0.0737471	0.0886793	0.18601	0.0565116	0.0454553	0.0164921
ENSSSCG00000049194	lncRNA	0.0829311	0.0483505	0.0760634	0.0564882	0.0908731	0.123639
ENSSSCG00000054847	lncRNA	0.0442146	0	0	0.0564686	0	0
ENSSSCG00000063006	processed_pseudogene	0.220985	0.289887	0.329363	0.0564462	0.385923	0.0988379
ENSSSCG00000055388	lncRNA	0.220766	0.1448	0.101242	0.0563903	0.0680366	0.123425
ENSSSCG00000054943	lncRNA	0.0735401	0	0.0337251	0.056353	0.0906556	0.0986747
ENSSSCG00000062947	lncRNA	0.0275684	0	0	0.0563344	0.0679692	0
ENSSSCG00000012446	P2RY10	0.0275616	0	0	0.0563205	0.0226508	0
ENSSSCG00000000782	C12orf40	0	0	0	0.0563065	0	0
ENSSSCG00000060403	protein_coding	0.330249	0.0722032	0.100967	0.056237	0.135703	0.0984716
ENSSSCG00000048885	lncRNA	0.0549465	0.0961047	0.0503963	0.0561399	0.0451563	0
ENSSSCG00000045459	protein_coding	0.0366069	0.0640277	0.0167877	0.056103	0.0150422	0.0327456
ENSSSCG00000046220	lncRNA	0.137096	0.575493	0.050297	0.0560293	0.0450674	0.392432
ENSSSCG00000055401	lncRNA	0	0	0.100594	0.0560293	0.0225337	0.294324
ENSSSCG00000062102	lncRNA	0.109641	0.0799033	0.0335203	0.0560109	0.18021	0.016346
ENSSSCG00000041534	protein_coding	0.0438231	0.057487	0.0703396	0.0559687	0.0360149	0.0392007
ENSSSCG00000048606	lncRNA	0.054717	0.0717776	0.0250929	0.0559054	0	0.0244728
ENSSSCG00000053631	lncRNA	0.109407	0.0956799	0.0501735	0.0558917	0	0.0244667
ENSSSCG00000042523	TINCR	0	0.015944	0.0167218	0.0558826	0	0.0163085
ENSSSCG00000054470	lncRNA	0	0	0	0.0558506	0	0
ENSSSCG00000004399	SLC22A16	0.1093	0.047793	0	0.0558369	0.0898252	0.0977709
ENSSSCG00000037554	FUT7	0	0	0	0.0558369	0	0
ENSSSCG00000063245	lncRNA	0.109228	0.0477618	0.192017	0.0558004	0.164572	0.162845
ENSSSCG00000022054	protein_coding	0	0	0	0.0557821	0.0448686	0
ENSSSCG00000057174	lncRNA	0	0.0238731	0	0.0557821	0.15704	0
ENSSSCG00000029061	BMP3	0.0545963	0	0	0.0557821	0	0
ENSSSCG00000043107	lncRNA	0	0	0	0.0557821	0	0
ENSSSCG00000057495	lncRNA	0	0	0.0250314	0.0557685	0.0224288	0.0732384
ENSSSCG00000060999	SEC14L3	0	0	0	0.0557548	0	0
ENSSSCG00000015807	ADAM32	0.0545696	0.0477228	0.0250253	0.0557548	0	0.0488136
ENSSSCG00000025410	PRSS16	0	0.0953988	0.0750391	0.0557275	0.0896493	0.0975794
ENSSSCG00000052968	lncRNA	0.0545028	0.0238322	0.0499893	0.0556866	0.0671876	0
ENSSSCG00000038462	protein_coding	0.0544762	0.0952821	0.0999298	0.0556593	0.0447698	0.170555
ENSSSCG00000045564	lncRNA	0.108872	0	0	0.0556185	0.089474	0
ENSSSCG00000055297	lncRNA	0.0217702	0	0	0.0556077	0	0
ENSSSCG00000056339	lncRNA	0	0	0	0.0556004	0	0
ENSSSCG00000057423	lncRNA	0.108748	0.0792532	0	0.0555552	0.0148953	0.0486389
ENSSSCG00000024268	protein_coding	0	0	0	0.0555371	0	0
ENSSSCG00000035276	GAPT	0.217426	0.0475364	0.0498552	0.0555371	0	0
ENSSSCG00000033538	SMLR1	0.108695	0	0.0996941	0.0555281	0	0
ENSSSCG00000016403	VIPR2	0.108625	0.0633304	0.0166049	0.055492	0.0446352	0.32389
ENSSSCG00000045853	protein_coding	0.0180953	0.0949493	0.0829839	0.0554649	0.0148711	0
ENSSSCG00000059926	lncRNA	0.108554	0.0237335	0.0497823	0.0554559	0.223031	0.0485519
ENSSSCG00000063488	lncRNA	0.0723107	0.0316189	0.0663225	0.0554109	0.0297133	0
ENSSSCG00000040088	protein_coding	0	0	0	0.0554019	0	0
ENSSSCG00000047526	lncRNA	0	0	0.0497096	0.055375	0.178164	0
ENSSSCG00000046896	lncRNA	0.216686	0.0236873	0.173899	0.055348	0.0890388	0.145372
ENSSSCG00000053386	lncRNA	0.0433287	0.0189461	0.0794812	0.0553373	0	0.0193792
ENSSSCG00000057472	lncRNA	0	0	0	0.0553346	0	0
ENSSSCG00000052904	lncRNA	0	0	0	0.0553301	0	0
ENSSSCG00000022948	SLC7A9	0.0541451	0.236758	0	0.0553211	0	0.0484339
ENSSSCG00000061301	lncRNA	0.0216391	0	0.0992357	0.0552727	0.0177835	0.0774265
ENSSSCG00000023328	GPM6A	0.0540925	0	0	0.0552674	0	0.145161
ENSSSCG00000053683	lncRNA	0	0	0	0.0552405	0.044433	0
ENSSSCG00000029714	BPIFB2	0	0	0	0.0552137	0	0
ENSSSCG00000042140	lncRNA	0	0	0	0.0551602	0	0
ENSSSCG00000056307	protein_coding	0.0718674	0.0157126	0	0.0550712	0	0.0964303
ENSSSCG00000001478	BMP5	0.0269286	0	0.0493971	0.0550269	0	0
ENSSSCG00000052532	lncRNA	0.0538571	0.0470997	0.0740956	0.0550269	0.0221305	0
ENSSSCG00000058768	lncRNA	0.0358932	0.0156948	0.0329208	0.0550091	0.0294979	0
ENSSSCG00000053493	lncRNA	0	0	0	0.0549737	0	0
ENSSSCG00000013787	ADGRE3	0	0	0	0.0549471	0	0
ENSSSCG00000054425	lncRNA	0.035847	0.0156746	0.0164392	0.0549383	0.0294599	0.0480988
ENSSSCG00000059708	lncRNA	0	0.0470201	0.0246568	0.0549339	0	0.0480949
ENSSSCG00000013665	protein_coding	0	0	0	0.0549118	0	0
ENSSSCG00000014293	FSTL4	0.0153538	0.0872779	0.0704116	0.0549055	0.0315453	0.0412029
ENSSSCG00000057642	lncRNA	0	0	0	0.054903	0	0
ENSSSCG00000040442	lncRNA	0	0	0	0.0548412	0	0
ENSSSCG00000063485	lncRNA	0.0357779	0	0.0820376	0.0548324	0	0
ENSSSCG00000023848	VXN	0.107265	0.0938062	0.0983819	0.0547972	0	0.127934
ENSSSCG00000043805	protein_coding	0.0357549	0.0625375	0.0819849	0.0547972	0.0293842	0.063967
ENSSSCG00000044522	lncRNA	0.134059	0.0937912	0	0.0547884	0	0.0479675
ENSSSCG00000054795	lncRNA	0	0.0234084	0	0.0546962	0.0439952	0.0478869
ENSSSCG00000047041	lncRNA	0.0468025	0.0818604	0.122648	0.0546503	0.0274739	0.119617
ENSSSCG00000005488	protein_coding	0.320816	0.280563	0.294248	0.0546306	0.0659135	0.167403
ENSSSCG00000009561	ATP4B	0.0534436	0.23369	0.196071	0.0546044	0.0439213	0.191226
ENSSSCG00000010384	LRRC18	0.400635	0.560588	0.17148	0.0545782	0.482902	0.597294
ENSSSCG00000040980	protein_coding	0.053418	0	0.0489943	0.0545782	0	0
ENSSSCG00000040146	protein_coding	0	0	0	0.054552	0	0
ENSSSCG00000047295	lncRNA	0	0	0	0.054552	0	0
ENSSSCG00000057528	lncRNA	0.400059	0.209918	0.110079	0.0544998	0.230145	0.0715723
ENSSSCG00000006021	KCNV1	0.0266706	0	0.024462	0.0544998	0.0438371	0.0477148
ENSSSCG00000062392	lncRNA	0	0.155396	0.0325952	0.054465	0.014603	0.127158
ENSSSCG00000042176	lncRNA	0.0354476	0.00775001	0.0325122	0.0543263	0.0145659	0.0634173
ENSSSCG00000060540	lncRNA	0.0443096	0.13175	0.0487682	0.0543263	0.0873952	0.174398
ENSSSCG00000058001	lncRNA	0.0797445	0.0348695	0.121901	0.0543177	0.0218453	0.0237777
ENSSSCG00000032971	SMC1B	0.0132908	0.069739	0.0487605	0.0543177	0.0436907	0.142666
ENSSSCG00000041339	protein_coding	0.10625	0.185838	0.0121814	0.0542788	0.0218297	0.0237607
ENSSSCG00000061176	lncRNA	0.0354082	0.0619311	0.0974279	0.0542659	0.0145497	0
ENSSSCG00000048673	lncRNA	0.0885205	0.0309656	0.032476	0.0542659	0.0145497	0.0475101
ENSSSCG00000006551	AQP10	0.159261	0.0928524	0	0.05424	0.174513	0.0474874
ENSSSCG00000049933	lncRNA	0	0.046382	0.0729666	0.0541883	0	0
ENSSSCG00000036642	protein_coding	0	0	0	0.0541883	0	0
ENSSSCG00000062794	lncRNA	0.0265056	0	0	0.0541626	0.0435659	0
ENSSSCG00000063402	lncRNA	0	0	0.0161942	0.0541196	0	0
ENSSSCG00000062600	lncRNA	0	0	0	0.054111	0	0.142124
ENSSSCG00000062684	lncRNA	0.0793845	0	0	0.0540725	0	0
ENSSSCG00000062838	lncRNA	0	0.0925656	0.0242702	0.0540725	0.0217467	0
ENSSSCG00000025436	ILDR1	0	0	0	0.054034	0.0434624	0.047307
ENSSSCG00000047020	protein_coding	0.0528728	0.0462389	0	0.0540211	0	0
ENSSSCG00000060519	lncRNA	0.0264301	0.0231139	0.0242414	0.0540083	0.119465	0.0709269
ENSSSCG00000046403	protein_coding	0	0.046184	0.0484368	0.0539571	0.0217003	0.0708596
ENSSSCG00000035584	GABRG3	0	0.0923681	0	0.0539571	0.0434006	0.0472397
ENSSSCG00000053234	lncRNA	0.0263863	0	0	0.0539188	0	0
ENSSSCG00000047163	lncRNA	0.0527601	0.0807455	0.0967818	0.053906	0.0325196	0.141585
ENSSSCG00000059083	lncRNA	0.0703357	0.0307553	0.112894	0.0538975	0	0.0314583
ENSSSCG00000047952	lncRNA	0	0	0.0161278	0.0538975	0.0144509	0
ENSSSCG00000056160	lncRNA	0	0	0	0.0538677	0	0
ENSSSCG00000043656	protein_coding	0.0614855	0.0384078	0.0161125	0.0538465	0.00721861	0.0471429
ENSSSCG00000040776	CRYBA2	0	0	0	0.053804	0	0
ENSSSCG00000003794	RPE65	0.0350792	0.0306778	0.0160871	0.0537617	0.0576579	0.0941373
ENSSSCG00000048394	lncRNA	0.0420606	0.147133	0	0.0537177	0.0864161	0.0376241
ENSSSCG00000035906	SLC13A3	0.0175175	0.0612785	0.0321338	0.053694	0.0575854	0.0156698
ENSSSCG00000056552	lncRNA	0	0	0	0.0535382	0	0
ENSSSCG00000047288	protein_coding	0.104726	0.122115	0.112063	0.0535005	0.0143444	0.0936799
ENSSSCG00000006489	TMEM79	0.0261816	0.0915864	0.0480269	0.0535005	0.1291	0.0936799
ENSSSCG00000052447	lncRNA	0.0261754	0.0457824	0.288094	0.0534879	0.12907	0.0936579
ENSSSCG00000056681	lncRNA	0.0872446	0	0.0160039	0.0534837	0.01434	0.0468253
ENSSSCG00000048515	lncRNA	0.130846	0.125872	0.0240022	0.0534753	0.107533	0
ENSSSCG00000041498	lncRNA	0.0418316	0.036583	0.10551	0.0534251	0.0515673	0
ENSSSCG00000056192	lncRNA	0	0	0	0.0534126	0	0
ENSSSCG00000023887	VSX1	0.10453	0.0457072	0	0.0534001	0	0
ENSSSCG00000041083	protein_coding	0.313442	0.228429	0.383314	0.053375	0.515189	0.0467301
ENSSSCG00000057722	lncRNA	0	0	0	0.05335	0	0
ENSSSCG00000050796	lncRNA	0.00869857	0.0608573	0.0159565	0.053325	0.0142974	0.0311242
ENSSSCG00000001456	protein_coding	0.182584	0	0	0.0533	0	0.0933289
ENSSSCG00000002734	MARVELD3	0.0521182	0.0911578	0.0478022	0.0532501	0	0.233104
ENSSSCG00000060509	lncRNA	0.0130295	0.0569736	0.0119505	0.0532501	0	0.0466208
ENSSSCG00000048397	lncRNA	0.0693719	0.0910017	0.0954406	0.0531589	0.0570115	0.0465409
ENSSSCG00000053498	lncRNA	0.0260074	0.0454884	0.0477073	0.0531444	0	0.0348962
ENSSSCG00000052113	lncRNA	0.0346374	0.10602	0.063538	0.0530845	0.0142329	0.0464758
ENSSSCG00000054493	lncRNA	0	0	0	0.0530598	0	0
ENSSSCG00000001775	MINAR1	0	0.0302632	0	0.053035	0	0
ENSSSCG00000050328	processed_pseudogene	0	0	0.0952034	0.0530268	0	0
ENSSSCG00000055938	lncRNA	0	0	0.190407	0.0530268	0	0
ENSSSCG00000056712	lncRNA	0.0648669	0.0680737	0.0594952	0.0530206	0.0533092	0.0812347
ENSSSCG00000052283	lncRNA	0	0.0302491	0.0634492	0.0530103	0	0
ENSSSCG00000042707	lncRNA	0.172918	0.0453666	0.111019	0.0530021	0.0852649	0.0464036
ENSSSCG00000007502	SPO11	0	0	0	0.0530021	0	0
ENSSSCG00000053986	lncRNA	0	0	0	0.0529774	0	0
ENSSSCG00000014221	LVRN	0.116665	0.113364	0.332902	0.0529774	0.149144	0.162337
ENSSSCG00000034405	MEI1	0	0	0	0.0529774	0	0.023191
ENSSSCG00000058041	protein_coding	0.41481	0.0453455	0.54691	0.0529774	0.553964	0.858067
ENSSSCG00000004779	PLCB2	0.051803	0	0.0237566	0.0529282	0.0212865	0
ENSSSCG00000000299	TESPA1	0.00739945	0	0	0.0529211	0	0
ENSSSCG00000058193	lncRNA	0.147989	0.0388263	0.0678669	0.0529211	0.103378	0.0860465
ENSSSCG00000036086	PAX5	0.0517729	0.0113192	0.0296784	0.0528974	0.0372297	0.046312
ENSSSCG00000026985	SNAP25	0	0	0.047469	0.052879	0	0
ENSSSCG00000002671	ATP2C2	0.00862047	0.00753887	0.0158132	0.0528462	0.0354226	0.00771119
ENSSSCG00000042557	protein_coding	0	0.135658	0.0474249	0.0528299	0	0.0462528
ENSSSCG00000061831	lncRNA	0	0.0225886	0.0473809	0.0527809	0	0.023105
ENSSSCG00000060657	lncRNA	0.154941	0.169375	0.0947398	0.0527686	0.233446	0.242546
ENSSSCG00000057124	lncRNA	0	0	0	0.0526831	0	0
ENSSSCG00000056856	protein_coding	0.0171771	0	0.047264	0.0526506	0	0.0153653
ENSSSCG00000051742	protein_coding	0.180249	0.240203	0.0314899	0.0526182	0.0282158	0
ENSSSCG00000005848	FAM166A	0	0	0	0.05261	0.0423171	0.138181
ENSSSCG00000053622	lncRNA	0.0343172	0.0300114	0.125901	0.0525938	0.0141014	0
ENSSSCG00000059846	lncRNA	0	0	0	0.0525857	0	0.0460391
ENSSSCG00000061737	lncRNA	0.0342697	0.0449548	0.172875	0.052521	0.0704092	0.0766374
ENSSSCG00000048063	protein_coding	0.0342697	0.0149849	0	0.052521	0	0.0153275
ENSSSCG00000053730	lncRNA	0.0171322	0.0299653	0.0314269	0.0525129	0	0.0153251
ENSSSCG00000063407	lncRNA	0.123	0.0537836	0.0376047	0.0523631	0	0.055013
ENSSSCG00000015898	KCNH7	0	0	0	0.0523278	0	0
ENSSSCG00000007499	TFAP2C	0	0	0	0.0522957	0	0
ENSSSCG00000061345	lncRNA	0	0	0	0.0522957	0	0
ENSSSCG00000058585	lncRNA	0.0852676	0.0894829	0.0469238	0.0522717	0.014015	0.0762736
ENSSSCG00000054424	lncRNA	0.0894899	0.0447209	0.21106	0.0522477	0	0.0914863
ENSSSCG00000032429	RAX2	0.102274	0	0.0234511	0.0522477	0	0.0457432
ENSSSCG00000008032	protein_coding	0	0.0447209	0	0.0522477	0	0
ENSSSCG00000029847	SPATC1L	0.178652	0.133917	0.0702245	0.0521519	0.167795	0
ENSSSCG00000005730	BARHL1	0	0	0.0233867	0.0521042	0	0.319322
ENSSSCG00000050208	protein_coding	0.101962	0	0.0155864	0.0520883	0	0
ENSSSCG00000055509	lncRNA	0	0.0445572	0	0.0520565	0	0
ENSSSCG00000042339	lncRNA	0	0.0222684	0.0116773	0.0520327	0	0
ENSSSCG00000061415	lncRNA	0.144292	0.103919	0.0311395	0.0520327	0.0976564	0.0759249
ENSSSCG00000011668	TRIM42	0.0763201	0	0.0466666	0.0519852	0.0418145	0.159297
ENSSSCG00000026978	ROS1	0.0317928	0.0722898	0.0699839	0.0519733	0.0522562	0.0170636
ENSSSCG00000005152	IFN-DELTA-1	0	0	0	0.051914	0	0
ENSSSCG00000057140	protein_coding	0	0.044415	0	0.0518903	0	0
ENSSSCG00000059144	lncRNA	0	0.0295741	0.0310166	0.0518273	0.0277917	0.0453751
ENSSSCG00000014874	B3GNT6	0	0.0887087	0	0.0518195	0.0833624	0.136105
ENSSSCG00000050569	protein_coding	0.0506142	0.0885273	0	0.0517135	0	0.0905509
ENSSSCG00000005452	C9orf152	0.101159	0.0663502	0.115978	0.0516783	0.145487	0.316712
ENSSSCG00000007983	PDIA2	0.101113	0.13264	0.32459	0.0516548	0.249293	0.0452241
ENSSSCG00000051885	lncRNA	0.0168395	0.103087	0.015445	0.0516158	0.0691956	0.0677848
ENSSSCG00000052090	lncRNA	0	0	0	0.0515846	0	0
ENSSSCG00000032430	ANKRD34C	0.272388	0.282325	0.203566	0.0515378	0.182401	0.135365
ENSSSCG00000059349	protein_coding	0	0	0	0.0515028	0.0621398	0.045091
ENSSSCG00000062909	lncRNA	0	0	0.0231011	0.0514679	0	0
ENSSSCG00000052398	lncRNA	0.050351	0	0	0.0514446	0.0275865	0
ENSSSCG00000062646	lncRNA	0.0604103	0.0704409	0.0554076	0.0514353	0.165489	0.144102
ENSSSCG00000054734	lncRNA	0.0838805	0.146712	0.123095	0.0514214	0	0.0750328
ENSSSCG00000059945	lncRNA	0	0	0	0.0514136	0	0
ENSSSCG00000058707	lncRNA	0	0	0	0.0513982	0	0
ENSSSCG00000056893	lncRNA	0.150883	0.0659757	0.0922585	0.0513866	0.123999	0.0449892
ENSSSCG00000052659	lncRNA	0.0753902	0	0.115245	0.0513518	0.123915	0.0786778
ENSSSCG00000046500	lncRNA	0.0251244	0.0219721	0.0460876	0.0513402	0.0619435	0.179794
ENSSSCG00000036844	GPR171	0	0	0	0.0513286	0	0.0449385
ENSSSCG00000042119	lncRNA	0.0669632	0.0292807	0	0.0513132	0	0.0599
ENSSSCG00000041829	lncRNA	0	0	0	0.0512592	0	0
ENSSSCG00000062612	lncRNA	0	0	0	0.0512516	0.0274829	0
ENSSSCG00000039916	MEIOSIN	0.050147	0.306986	0.137983	0.0512362	0.041212	0.381289
ENSSSCG00000046278	lncRNA	0.050147	0.0438551	0.0919885	0.0512362	0	0.224288
ENSSSCG00000057157	lncRNA	0	0	0.011496	0.0512246	0	0
ENSSSCG00000063030	lncRNA	0.0501019	0	0.0459529	0.0511901	0	0.0149391
ENSSSCG00000059786	lncRNA	0	0	0	0.0511786	0.0205828	0
ENSSSCG00000003608	LCK	0	0	0	0.0511671	0	0
ENSSSCG00000046291	protein_coding	0.0500794	0	0.183729	0.0511671	0.0411564	0.044797
ENSSSCG00000050364	lncRNA	0.0500569	0.218881	0.0918231	0.0511441	0.0411379	0.0895538
ENSSSCG00000061258	lncRNA	0	0	0	0.0511211	0	0
ENSSSCG00000010632	TECTB	0.124974	0.0437173	0.0916995	0.0510752	0	0
ENSSSCG00000051518	lncRNA	0	0	0	0.0509837	0	0
ENSSSCG00000012487	XKRX	0.0332517	0.0290796	0.0457471	0.0509608	0.0546541	0.0743608
ENSSSCG00000037612	LIN28B	0	0	0	0.0509608	0.0409906	0
ENSSSCG00000042370	protein_coding	0	0.108975	0.0685745	0.0509266	0.0614446	0.0445865
ENSSSCG00000059258	lncRNA	0	0.0435804	0.0457061	0.0509152	0.0409539	0.0222883
ENSSSCG00000012004	LIPI	0.0497439	0.0652538	0	0.0508243	0.0408807	0
ENSSSCG00000029084	FSHR	0	0	0.091249	0.0508243	0.0817614	0
ENSSSCG00000051450	lncRNA	0	0	0	0.050711	0	0
ENSSSCG00000062624	lncRNA	0	0.021698	0	0.0506997	0.0815611	0
ENSSSCG00000049754	lncRNA	0	0.0433284	0.0227209	0.0506208	0	0
ENSSSCG00000050783	lncRNA	0	0	0	0.050587	0	0
ENSSSCG00000050385	lncRNA	0	0.0865412	0	0.0505533	0.0609942	0.0221299
ENSSSCG00000057908	lncRNA	0.118675	0.034595	0.0362824	0.0505219	0.0894025	0.115004
ENSSSCG00000061955	protein_coding	0.0988915	0	0	0.0505197	0	0.0221151
ENSSSCG00000055043	lncRNA	0.518835	0.172852	0.498529	0.050486	0.385782	0.663012
ENSSSCG00000062084	lncRNA	0	0	0	0.0504748	0	0
ENSSSCG00000005952	DNAAF11	0.0740864	0.0863877	0.181203	0.0504636	0.091329	0.0662718
ENSSSCG00000060611	lncRNA	0.0123368	0.0215778	0.0226303	0.0504189	0	0
ENSSSCG00000004621	MYO5C	0	0.0287026	0.0301026	0.0503001	0	0.0587173
ENSSSCG00000006040	DPYS	0.0491946	0.0645332	0.124082	0.050263	0.0808586	0.0440056
ENSSSCG00000057428	lncRNA	0.0655349	0.0286561	0.0601078	0.0502187	0	0.0586223
ENSSSCG00000055450	CIB3	0	0	0	0.0501523	0.0201701	0
ENSSSCG00000030511	LGR5	0.0981723	0.0214637	0.0225106	0.0501523	0	0.0878172
ENSSSCG00000059794	lncRNA	0	0	0	0.0501302	0	0
ENSSSCG00000055058	lncRNA	0.0613172	0.150146	0	0.0501192	0.0604703	0.0219398
ENSSSCG00000042479	lncRNA	0.122392	0.0214071	0.112256	0.05002	0.0201169	0.054741
ENSSSCG00000029037	DRD1	0.488922	0.213789	0.26906	0.0499541	0.0803616	0
ENSSSCG00000044421	lncRNA	0	0	0.0224069	0.0499213	0.0200772	0
ENSSSCG00000052897	lncRNA	0.0731938	0.0640102	0.044755	0.0498557	0	0
ENSSSCG00000006933	CLCA1	0.0812967	0.113754	0.253519	0.0498375	0.227159	0.305431
ENSSSCG00000035723	GFY	0	0	0.0447256	0.0498229	0	0
ENSSSCG00000054112	lncRNA	0	0	0	0.0497576	0	0
ENSSSCG00000011397	SLC38A3	0.0876061	0.0340507	0.160702	0.0497271	0.0639971	0.0783654
ENSSSCG00000006002	CCN3	0.145844	0	0.0891778	0.0496707	0.119858	0.173948
ENSSSCG00000001490	KHDRBS2	0	0.0212298	0	0.0496057	0	0
ENSSSCG00000062725	protein_coding	0.145654	0.127379	0.0445306	0.0496057	0	0
ENSSSCG00000059183	lncRNA	0.0485512	0	0.0890612	0.0496057	0.0399006	0.021715
ENSSSCG00000063466	lncRNA	0.121378	0.169838	0.0445306	0.0496057	0.0399006	0.0434301
ENSSSCG00000054260	lncRNA	0	0	0	0.0495985	0	0
ENSSSCG00000059365	lncRNA	0.0647162	0	0.0890353	0.0495913	0	0
ENSSSCG00000055601	lncRNA	0	0.0211974	0.0444628	0.0495302	0	0
ENSSSCG00000051877	lncRNA	0.0363026	0.158739	0.0554939	0.0494548	0	0.108245
ENSSSCG00000055075	lncRNA	0.0726053	0.211652	0.122087	0.0494548	0.099448	0.162367
ENSSSCG00000015202	ROBO3	0.048351	0.0845688	0.0665204	0.0494011	0.158944	0.043251
ENSSSCG00000012571	COL4A6	0.0322177	0.0140877	0	0.0493761	0.0661932	0.0144097
ENSSSCG00000059043	lncRNA	0.241493	0.158395	0.177195	0.0493476	0.158772	0.237622
ENSSSCG00000058010	lncRNA	0	0	0	0.0493476	0	0
ENSSSCG00000012852	CDHR5	0.128722	0.140714	0.059031	0.0493191	0.07934	0.201502
ENSSSCG00000044304	protein_coding	0.0724008	0.0422111	0.13281	0.0493155	0.0198336	0.10794
ENSSSCG00000056603	lncRNA	0	0	0	0.0492835	0.0198207	0
ENSSSCG00000053374	lncRNA	0.0642125	0	0.0294475	0.0492053	0	0.0287197
ENSSSCG00000053684	lncRNA	0	0.147388	0	0.0491982	0.0197864	0.12922
ENSSSCG00000052363	lncRNA	0	0	0	0.049177	0	0.129164
ENSSSCG00000046432	lncRNA	0.0240658	0.147324	0.176583	0.049177	0.0890004	0.0645821
ENSSSCG00000063024	lncRNA	0	0	0.0294262	0.0491699	0	0.028699
ENSSSCG00000062371	lncRNA	0.168388	0.357632	0.220633	0.0491557	0.177924	0.301253
ENSSSCG00000033623	protein_coding	0.0480175	0.0839855	0.0220205	0.0490604	0.019731	0.0214763
ENSSSCG00000044687	lncRNA	0	0	0.0220205	0.0490604	0	0
ENSSSCG00000053575	lncRNA	0.0959729	0.167862	0	0.0490287	0	0.0429249
ENSSSCG00000054138	lncRNA	0	0	0	0.0490075	0	0
ENSSSCG00000053792	lncRNA	0	0.0209692	0.0879683	0.048997	0.0394109	0
ENSSSCG00000049636	lncRNA	0.0958765	0	0.0146561	0.0489794	0.0262645	0.0428817
ENSSSCG00000043584	protein_coding	0	0.0209377	0	0.0489233	0.0196758	0
ENSSSCG00000053545	lncRNA	0	0	0	0.0489233	0	0.0214163
ENSSSCG00000033245	GLYATL3	0	0.0418394	0.0877605	0.0488812	0.0786357	0.128387
ENSSSCG00000056366	lncRNA	0	0	0	0.0488288	0	0
ENSSSCG00000037466	protein_coding	0.143157	0.0834637	0.131302	0.0487556	0.0588251	0.405515
ENSSSCG00000053611	lncRNA	0	0.041714	0.0874974	0.0487347	0	0.0213337
ENSSSCG00000029709	SPATA22	0.190795	0.125142	0.0874974	0.0487347	0	0.085335
ENSSSCG00000043291	lncRNA	0	0	0	0.0486514	0.0782659	0
ENSSSCG00000061508	lncRNA	0.0952343	0.0416426	0.0436739	0.0486514	0.0391329	0
ENSSSCG00000003900	DMBX1	0	0	0	0.0486306	0.0391162	0
ENSSSCG00000016917	ANKRD55	0.0475562	0.0415893	0	0.048589	0.0390828	0
ENSSSCG00000051372	lncRNA	0.0475562	0	0.0436179	0.048589	0	0
ENSSSCG00000061884	lncRNA	0.0158498	0	0.0436117	0.0485821	0	0.0425339
ENSSSCG00000053831	lncRNA	0	0	0.0217997	0.0485683	0.0195331	0
ENSSSCG00000004361	GRIK2	0.15843	0.374091	0.348745	0.0485614	0.156242	0.0850315
ENSSSCG00000059658	lncRNA	0.0475156	0.0415538	0	0.0485476	0	0
ENSSSCG00000039977	protein_coding	0.118637	0.145252	0.3482	0.0484855	0.272997	0.169797
ENSSSCG00000057976	lncRNA	0.189456	0.0207106	0.0217209	0.0483927	0.0583874	0.10592
ENSSSCG00000039518	protein_coding	0	0	0	0.0483825	0	0
ENSSSCG00000057354	lncRNA	0	0	0	0.0483208	0	0
ENSSSCG00000063446	lncRNA	0.118167	0.0275575	0.0216763	0.0482935	0.0129484	0.0563749
ENSSSCG00000054722	lncRNA	0.425282	0.144636	0	0.0482798	0.106794	0.0211346
ENSSSCG00000046184	protein_coding	0.165247	0.0206448	0.0433036	0.0482389	0	0.0422334
ENSSSCG00000062097	lncRNA	0	0	0.0865705	0.0482184	0.00969618	0
ENSSSCG00000059037	lncRNA	0	0	0	0.048198	0	0
ENSSSCG00000012882	TESMIN	0.14152	0.103137	0.367769	0.048198	0.155073	0.16879
ENSSSCG00000051186	lncRNA	0.235668	0	0.172921	0.0481572	0.232413	0.126486
ENSSSCG00000023261	GDF5	0	0	0	0.0480962	0	0
ENSSSCG00000033383	AVPR1A	0	0	0	0.048086	0	0
ENSSSCG00000041916	lncRNA	0	0	0	0.0480353	0	0
ENSSSCG00000043668	lncRNA	0.610926	0.041098	0.0431026	0.048015	0	0.16815
ENSSSCG00000054395	lncRNA	0.0313207	0.164346	0.114908	0.0480015	0.180181	0.0840511
ENSSSCG00000008209	TEX37	0	0	0.258398	0.0479745	0	0
ENSSSCG00000048432	pseudogene	0.18774	0.123138	0.215241	0.0479543	0.0385722	0.230913
ENSSSCG00000059154	lncRNA	0.0187692	0.0492427	0.0172149	0.0479422	0	0.0503683
ENSSSCG00000054271	lncRNA	0.0469151	0	0	0.0479341	0	0
ENSSSCG00000013501	CREB3L3	0	0	0	0.0478937	0.115571	0.167725
ENSSSCG00000051544	lncRNA	0	0	0	0.0478736	0	0
ENSSSCG00000056945	lncRNA	0.0234148	0	0.0143172	0.0478468	0	0.0279267
ENSSSCG00000054105	lncRNA	0	0	0.0214743	0.0478434	0	0.0314154
ENSSSCG00000039151	SERPINB12	0	0	0	0.0478333	0	0.0418783
ENSSSCG00000062185	lncRNA	0.116992	0	0.0643823	0.0478132	0	0.0627911
ENSSSCG00000012367	ZC3H12B	0.0311892	0.0272759	0.0286063	0.0477999	0.019224	0
ENSSSCG00000051847	lncRNA	0	0.0408909	0	0.0477731	0	0
ENSSSCG00000054934	protein_coding	0.046751	0.034071	0.0357329	0.0477664	0.0256141	0.0418198
ENSSSCG00000052761	lncRNA	0	0	0	0.047733	0	0
ENSSSCG00000054305	lncRNA	0	0.020424	0.0428405	0.047723	0.0191931	0.0313363
ENSSSCG00000060909	lncRNA	0.0700628	0.040848	0.0428405	0.047723	0	0
ENSSSCG00000034211	SPIB	0.326754	0	0.0428136	0.047693	0.115086	0.1879
ENSSSCG00000053141	lncRNA	0	0	0	0.047693	0	0
ENSSSCG00000060549	protein_coding	0.0932802	0	0.213889	0.0476531	0	0
ENSSSCG00000063450	lncRNA	0.0582635	0.0203813	0.171003	0.0476232	0.1628	0.229319
ENSSSCG00000014182	SLCO4C1	0.0465718	0.0610927	0	0.0475833	0.0382739	0.0416595
ENSSSCG00000062308	lncRNA	0.100842	0	0.0142294	0.0475535	0.00637498	0.0208167
ENSSSCG00000052240	lncRNA	0	0	0	0.0475237	0.0573388	0.0208036
ENSSSCG00000057386	lncRNA	0	0	0	0.0473852	0	0.020743
ENSSSCG00000011947	ZPLD1	0	0	0	0.0473753	0	0
ENSSSCG00000010379	FRMPD2	0	0	0	0.0473655	0	0
ENSSSCG00000035073	protein_coding	0.0347617	0.0304002	0.0850214	0.0473556	0.0190453	0
ENSSSCG00000058690	lncRNA	0	0	0	0.0473556	0.0190453	0
ENSSSCG00000061122	lncRNA	0	0.0202626	0	0.0473458	0.0190414	0
ENSSSCG00000027826	GIMAP4	0	0	0	0.0473162	0	0
ENSSSCG00000047783	protein_coding	0.0462815	0	0.0424489	0.0472867	0.0190176	0.0620997
ENSSSCG00000054711	lncRNA	0.161952	0.0202331	0.12732	0.0472769	0.0570411	0.103478
ENSSSCG00000015089	JAML	0.138758	0.0404494	0.127267	0.0472573	0.0760232	0.041374
ENSSSCG00000035968	LMX1B	0.0693503	0.121298	0.190822	0.0472377	0.132985	0.206784
ENSSSCG00000058268	lncRNA	0.231072	0.0404158	0.0953712	0.0472181	0	0.0413397
ENSSSCG00000038744	HDX	0	0	0.0847041	0.0471789	0	0.0413054
ENSSSCG00000058827	lncRNA	0.150041	0.262431	0.402261	0.0471691	0.189703	0.12389
ENSSSCG00000053803	lncRNA	0.0384455	0.020173	0.0528926	0.0471366	0.00947862	0.0653415
ENSSSCG00000051498	lncRNA	0.0461186	0.0806643	0.0845989	0.0471203	0	0.0412541
ENSSSCG00000042739	protein_coding	0.061483	0	0.0986851	0.0471138	0	0
ENSSSCG00000055356	lncRNA	0	0	0	0.0471008	0	0
ENSSSCG00000059745	lncRNA	0.161248	0.0402904	0.0845114	0.0470716	0.0189311	0.0824228
ENSSSCG00000012774	DUSP9	0.0460614	0	0.084494	0.0470618	0	0
ENSSSCG00000044054	lncRNA	0.0460519	0	0.0211191	0.0470521	0.0283849	0.0617916
ENSSSCG00000062879	lncRNA	0.0230212	0.0201327	0.0211148	0.0470424	0.0189194	0.0617788
ENSSSCG00000044500	lncRNA	0	0	0.168779	0.0470035	0	0
ENSSSCG00000056321	lncRNA	0	0	0.0421598	0.0469647	0	0
ENSSSCG00000033405	protein_coding	0.0458906	0	0	0.0468873	0	0
ENSSSCG00000063548	lncRNA	0	0	0	0.0468873	0	0
ENSSSCG00000060963	lncRNA	0	0	0	0.046868	0	0
ENSSSCG00000053713	lncRNA	0.0229311	0	0.0210322	0.0468584	0	0.0205124
ENSSSCG00000010271	PRF1	0.194634	0.090113	0.147013	0.0467909	0.169364	0.184346
ENSSSCG00000059647	protein_coding	0.0915173	0	0.125908	0.0467525	0.112817	0.122796
ENSSSCG00000054199	lncRNA	0.0571748	0.100002	0.041952	0.0467333	0.0563852	0.102288
ENSSSCG00000055097	lncRNA	0	0.01333	0.0139802	0.0467205	0.0563697	0.020452
ENSSSCG00000025737	IQCA1L	0.0762018	0.0533126	0.0559131	0.0467141	0.0500996	0.0954297
ENSSSCG00000054927	lncRNA	0	0.0599644	0	0.0467045	0	0
ENSSSCG00000005928	MROH5	0.0228512	0	0.0838352	0.0466949	0.0375593	0
ENSSSCG00000052120	lncRNA	0.0456929	0.0799197	0	0.0466853	0.0375516	0.0204366
ENSSSCG00000060385	lncRNA	0	0.239612	0.0418832	0.0466566	0	0.163393
ENSSSCG00000056141	lncRNA	0	0.0399026	0.0418489	0.0466184	0.0187489	0
ENSSSCG00000006149	RALYL	0	0.0399026	0.146471	0.0466184	0.0374977	0
ENSSSCG00000061681	lncRNA	0	0	0	0.0465707	0	0
ENSSSCG00000046234	protein_coding	0.113952	0.0199309	0	0.0465707	0.0749187	0.0815458
ENSSSCG00000010787	SCART1	0	0	0	0.0465517	0	0
ENSSSCG00000045615	lncRNA	0.0911055	0	0.0417805	0.0465421	0	0
ENSSSCG00000063440	lncRNA	0.0569177	0.079642	0.167053	0.0465231	0.0748421	0.142559
ENSSSCG00000063092	lncRNA	0.0568596	0	0	0.0464756	0.112149	0.183103
ENSSSCG00000061060	lncRNA	0	0	0	0.0464566	0.0373676	0
ENSSSCG00000056716	lncRNA	0.0227206	0	0.0416782	0.0464282	0	0.10162
ENSSSCG00000058207	lncRNA	0.0227021	0	0.0832884	0.0463903	0.0746286	0
ENSSSCG00000063262	lncRNA	0	0.1587	0.0416103	0.0463526	0.0372839	0.142037
ENSSSCG00000062241	lncRNA	0.0226744	0.0198294	0.0207967	0.0463337	0.055903	0.0405654
ENSSSCG00000015830	UNC5D	0.0340046	0	0	0.0463243	0	0
ENSSSCG00000053629	lncRNA	0	0	0	0.0462772	0	0
ENSSSCG00000036856	protein_coding	0	0	0	0.0462208	0	0
ENSSSCG00000044997	protein_coding	0.0452015	0	0.0207291	0.0461833	0.0371477	0.0606505
ENSSSCG00000057998	lncRNA	0	0.15812	0	0.0461833	0	0
ENSSSCG00000057440	lncRNA	0	0.0592951	0.0621874	0.0461833	0.0185738	0
ENSSSCG00000045243	lncRNA	0	0	0.0207165	0.0461552	0	0
ENSSSCG00000048454	lncRNA	0	0.019737	0	0.0461177	0	0
ENSSSCG00000027952	ADCY5	0.135385	0.228903	0.314572	0.0461084	0.133515	0.209914
ENSSSCG00000051144	lncRNA	0.022555	0	0	0.0460897	0.0370725	0.0201759
ENSSSCG00000044415	lncRNA	0	0	0	0.0460524	0	0.0403191
ENSSSCG00000024357	DNAI2	0.191562	0.0295636	0.051676	0.0460524	0.0370425	0.141117
ENSSSCG00000061651	lncRNA	0.0225049	0	0	0.0459873	0	0
ENSSSCG00000053064	lncRNA	0.0224821	0.0589839	0.0206203	0.0459409	0.157049	0.0804429
ENSSSCG00000007385	KCNS1	0.0599443	0.0786347	0.13745	0.0459347	0.172423	0.134054
ENSSSCG00000058124	lncRNA	0.0899104	0.0393147	0.226778	0.0459316	0.0923632	0.12064
ENSSSCG00000004232	CLVS2	0.078624	0	0	0.0459038	0.0276922	0
ENSSSCG00000054386	lncRNA	0.0673377	0.0294444	0.123523	0.0458668	0	0.0100392
ENSSSCG00000037184	GPR4	0.0224278	0.0392276	0.0617116	0.0458299	0.0368634	0.100311
ENSSSCG00000054626	lncRNA	0	0	0	0.0458114	0	0
ENSSSCG00000056508	lncRNA	0.0559681	0.0783133	0	0.0457469	0.0367968	0
ENSSSCG00000046761	lncRNA	0.0223737	0	0.0102605	0.0457194	0	0.0400276
ENSSSCG00000063129	lncRNA	0	0	0	0.045701	0.0735196	0
ENSSSCG00000057641	protein_coding	0.0335471	0.0977933	0.0820508	0.045701	0.101089	0.0600172
ENSSSCG00000041169	lncRNA	0.0819931	0.123855	0.0888764	0.0456949	0.0612581	0.113351
ENSSSCG00000041166	lncRNA	0.104341	0.0521425	0	0.0456888	0.0245	0.0133336
ENSSSCG00000054706	lncRNA	0	0	0	0.0456827	0.036745	0
ENSSSCG00000005938	COL22A1	0.0714868	0	0.0163917	0.0456497	0.0293748	0.0479598
ENSSSCG00000056478	lncRNA	0	0	0	0.0456003	0	0
ENSSSCG00000052859	lncRNA	0	0.0292265	0.0613042	0.0455273	0.0366201	0.0398594
ENSSSCG00000055920	lncRNA	0	0.0389687	0.0613042	0.0455273	0	0
ENSSSCG00000057321	lncRNA	0	0	0.0612552	0.0454909	0.128068	0.119483
ENSSSCG00000055056	lncRNA	0.0148304	0.0259393	0.0272046	0.0454576	0	0.0397984
ENSSSCG00000023612	protein_coding	0.111199	0	0.020398	0.0454455	0.0731086	0
ENSSSCG00000055012	lncRNA	0	0	0.0543802	0.0454334	0.121815	0.0530362
ENSSSCG00000050814	processed_pseudogene	0	0	0	0.0454274	0	0
ENSSSCG00000057555	lncRNA	0.133385	0.116649	0	0.0454274	0.109619	0
ENSSSCG00000047325	protein_coding	0.10373	0.0518372	0.0815486	0.0454213	0.0487131	0.0397666
ENSSSCG00000062984	lncRNA	0	0	0	0.0454183	0	0
ENSSSCG00000063073	lncRNA	0	0.0310941	0	0.0454092	0	0.0159024
ENSSSCG00000061015	lncRNA	0.0444351	0.0582897	0	0.0454002	0	0.0993702
ENSSSCG00000020927	SLC2A2	0.014795	0.0646932	0.0271395	0.0453489	0.0121589	0.0264688
ENSSSCG00000031424	NECAB1	0	0.0581621	0.111832	0.0453008	0.0182189	0.0396611
ENSSSCG00000044995	protein_coding	0	0.0193642	0	0.0452467	0.0363944	0
ENSSSCG00000062276	lncRNA	0	0.0774416	0.081219	0.0452377	0.0363872	0
ENSSSCG00000058260	protein_coding	0.0884994	0	0	0.0452108	0	0.0395823
ENSSSCG00000053952	lncRNA	0.0221161	0	0.0202846	0.0451928	0	0.0197833
ENSSSCG00000054592	lncRNA	0	0	0	0.0451749	0.0181683	0
ENSSSCG00000005707	FIBCD1	0.0883941	0.0289887	0.0709397	0.045157	0.0363222	0.0395352
ENSSSCG00000063494	lncRNA	0	0	0	0.045148	0	0
ENSSSCG00000029865	GRM5	0	0.0579545	0	0.045139	0	0
ENSSSCG00000055741	lncRNA	0	0	0	0.0451301	0.0544509	0
ENSSSCG00000036191	SLC17A2	0.0552025	0.154484	0.0810097	0.0451211	0	0.0592557
ENSSSCG00000059606	lncRNA	0.0441532	0.0386133	0.0607452	0.0451122	0.0544293	0
ENSSSCG00000045423	protein_coding	0.0176536	0.0617544	0	0.0450925	0.0725407	0.0710618
ENSSSCG00000052319	lncRNA	0.176508	0.0578856	0.101182	0.0450854	0.0362646	0.0592088
ENSSSCG00000043508	lncRNA	0.088219	0.0771502	0.0809134	0.0450675	0.0362503	0.118371
ENSSSCG00000025597	protein_coding	0	0	0	0.0450675	0	0.118371
ENSSSCG00000057659	lncRNA	0	0	0	0.0450052	0	0.0197011
ENSSSCG00000057819	lncRNA	0	0	0.0101002	0.0450052	0.0362001	0.0394023
ENSSSCG00000063172	lncRNA	0.0734092	0.0770383	0.0942621	0.0450022	0.0482636	0.105066
ENSSSCG00000061277	lncRNA	0	0	0.141319	0.0449785	0	0.0393789
ENSSSCG00000003259	OSCAR	0.0880099	0	0.121082	0.0449607	0.108493	0.157453
ENSSSCG00000052477	lncRNA	0	0.0384837	0.242165	0.0449607	0	0.0393633
ENSSSCG00000049487	lncRNA	0.0293328	0.115436	0.080711	0.0449548	0.0964255	0.0787163
ENSSSCG00000044647	lncRNA	0	0	0	0.0449252	0	0
ENSSSCG00000041453	protein_coding	0.087871	0.230538	0.0402971	0.0448898	0	0
ENSSSCG00000056899	lncRNA	0.0439268	0	0.0100723	0.0448809	0	0
ENSSSCG00000056626	protein_coding	0.0439009	0	0	0.0448544	0	0.0392702
ENSSSCG00000062031	protein_coding	0	0	0	0.044819	0	0
ENSSSCG00000052621	lncRNA	0	0	0	0.044819	0	0.0392393
ENSSSCG00000058856	lncRNA	0.17535	0.0766745	0.160829	0.0447896	0.120089	0.0522847
ENSSSCG00000054035	lncRNA	0	0.0574983	0.060303	0.0447838	0	0
ENSSSCG00000053491	lncRNA	0	0	0	0.0447749	0	0
ENSSSCG00000038080	EMCN	0.0876463	0	0	0.0447749	0.162067	0.0392007
ENSSSCG00000054313	lncRNA	0	0	0	0.0447661	0	0.039193
ENSSSCG00000048655	lncRNA	0	0.0255381	0	0.0447544	0	0
ENSSSCG00000059288	lncRNA	0	0	0.0267802	0.0447485	0	0
ENSSSCG00000033204	protein_coding	0	0.114861	0.0401546	0.0447309	0	0
ENSSSCG00000061922	lncRNA	0	0	0	0.0446958	0.0719025	0.0391314
ENSSSCG00000042715	lncRNA	0.196701	0.0382269	0	0.0446607	0.0718461	0.0782014
ENSSSCG00000049261	lncRNA	0.0655542	0	0	0.044652	0.035916	0.0195465
ENSSSCG00000057034	lncRNA	0.109107	0.0572505	0.0900645	0.0445907	0	0.136638
ENSSSCG00000060922	lncRNA	0.119947	0.0762891	0.140018	0.0445645	0.0358457	0.117049
ENSSSCG00000062247	lncRNA	0	0	0	0.0445384	0	0
ENSSSCG00000054318	lncRNA	0.152511	0.0571609	0.119898	0.0445209	0.0537159	0.0194892
ENSSSCG00000013942	protein_coding	0	0	0	0.0445122	0	0
ENSSSCG00000047628	lncRNA	0	0.0190462	0	0.0445035	0	0
ENSSSCG00000053012	lncRNA	0	0	0	0.0444687	0	0
ENSSSCG00000059030	lncRNA	0.152302	0.0380551	0.0399114	0.0444601	0	0.0194625
ENSSSCG00000049289	lncRNA	0.239239	0.0760806	0.149609	0.0444427	0.107243	0.252914
ENSSSCG00000040822	RERGL	0.0144946	0	0	0.0444282	0	0
ENSSSCG00000001736	CRISP2	0	0	0	0.0444167	0	0
ENSSSCG00000028587	PRSS54	0.0289741	0.0380081	0.0531494	0.0444051	0.0476233	0.0259179
ENSSSCG00000054025	lncRNA	0.0651833	0	0	0.0443993	0	0
ENSSSCG00000031373	LIPN	0.325916	0.190016	0.0398569	0.0443993	0.214277	0.0583078
ENSSSCG00000002781	KCTD19	0.057903	0.189892	0.026554	0.0443705	0.0713792	0.142438
ENSSSCG00000062283	lncRNA	0	0	0	0.0443561	0	0
ENSSSCG00000042082	lncRNA	0	0.113876	0.119431	0.0443474	0.249697	0.0776528
ENSSSCG00000042417	lncRNA	0.0867756	0	0	0.0443302	0	0
ENSSSCG00000061435	lncRNA	0.0650311	0	0	0.0442957	0	0.0775622
ENSSSCG00000051214	lncRNA	0.0433035	0.0757404	0.0198587	0.044244	0.0177939	0.0193679
ENSSSCG00000059553	lncRNA	0.0649552	0.0378702	0.0397174	0.044244	0.0355878	0.0193679
ENSSSCG00000048623	lncRNA	0.06493	0.0378555	0.079404	0.0442268	0.053361	0.0580812
ENSSSCG00000061284	lncRNA	0.129734	0	0.0198317	0.0441839	0.0888487	0.0386832
ENSSSCG00000012970	CTSW	0.475598	0.151246	0	0.0441753	0.213195	0.154703
ENSSSCG00000062229	lncRNA	0	0	0	0.0441667	0	0
ENSSSCG00000044345	protein_coding	0.0432139	0.0629864	0.0660587	0.0441524	0.0355142	0.0386557
ENSSSCG00000055848	lncRNA	0	0.0755641	0.0198125	0.044141	0	0.0386457
ENSSSCG00000053290	lncRNA	0.0431776	0.01888	0.0990048	0.0441153	0.0709687	0.0579348
ENSSSCG00000041045	lncRNA	0	0	0	0.0441153	0	0
ENSSSCG00000037709	KCNA2	0	0	0.0791272	0.0440726	0	0
ENSSSCG00000013337	BBOX1	0.0646786	0.226254	0.138419	0.0440556	0.177181	0.0385709
ENSSSCG00000008155	SLC9A4	0.0215512	0	0	0.0440385	0	0
ENSSSCG00000061658	protein_coding	0.387621	0.602643	0.553034	0.0440045	0.637113	0.539366
ENSSSCG00000059883	lncRNA	0.0861214	0.0753158	0.0394948	0.043996	0.0176942	0.0385187
ENSSSCG00000023527	NRROS	0	0.0376361	0.0394719	0.0439705	0.0707356	0
ENSSSCG00000054577	lncRNA	0.236331	0.037578	0.197055	0.0439026	0.0882831	0.0960924
ENSSSCG00000052255	lncRNA	0.0643919	0.0375418	0	0.0438603	0.0176396	0.0575999
ENSSSCG00000061117	lncRNA	0.0429197	0	0	0.0438518	0.0705448	0.15357
ENSSSCG00000062514	lncRNA	0.0858062	0.450241	0.275452	0.0438349	0.211553	0.0767555
ENSSSCG00000058969	protein_coding	0	0	0	0.0438349	0	0
ENSSSCG00000052331	lncRNA	0.139167	0.00936199	0	0.0437507	0.0879776	0.124488
ENSSSCG00000009098	QRFPR	0	0.0748671	0.0588892	0.0437339	0.0527663	0.0191446
ENSSSCG00000044775	SMIM43	0.213857	0.205726	0.235376	0.0437003	0.263629	0.153039
ENSSSCG00000048939	lncRNA	0	0.00934224	0.0685855	0.0436584	0.0087792	0.0668905
ENSSSCG00000032084	protein_coding	0.0427057	0	0.117508	0.0436333	0.0350966	0.0764023
ENSSSCG00000052967	lncRNA	0	0	0	0.0436082	0	0
ENSSSCG00000043200	lncRNA	0.085346	0.0932971	0.215265	0.0435998	0.0350697	0.0190859
ENSSSCG00000062540	lncRNA	0.017064	0	0	0.0435865	0.0701179	0.0152641
ENSSSCG00000055789	lncRNA	0.0106601	0.0186451	0	0.0435664	0	0
ENSSSCG00000046977	protein_coding	0	0	0.0260728	0.0435664	0	0.0254284
ENSSSCG00000055269	protein_coding	0	0.018638	0	0.0435498	0	0.0953201
ENSSSCG00000062197	lncRNA	0.0319313	0.130316	0.117148	0.0434998	0.0787258	0.0190422
ENSSSCG00000054750	lncRNA	0	0	0	0.0434998	0	0
ENSSSCG00000013546	DENND1C	0	0	0.0390196	0.0434666	0.0699251	0.0190276
ENSSSCG00000050470	protein_coding	0	0	0	0.0434666	0.0524438	0
ENSSSCG00000020859	CBLN2	0	0	0	0.04345	0.0698984	0
ENSSSCG00000044646	lncRNA	0	0	0	0.0434168	0	0
ENSSSCG00000055565	lncRNA	0	0	0	0.0434168	0	0
ENSSSCG00000062808	lncRNA	0	0	0	0.0434168	0	0
ENSSSCG00000054535	lncRNA	0.0424939	0.0371622	0.0389749	0.0434168	0	0.0190058
ENSSSCG00000060330	lncRNA	0.0566441	0.0247685	0.0129883	0.0434058	0.0349136	0.038002
ENSSSCG00000031376	protein_coding	0.424777	0	0	0.0434003	0.0698184	0.26598
ENSSSCG00000048409	lncRNA	0.0141413	0	0	0.0433452	0	0.0379489
ENSSSCG00000037079	SYT4	0	0	0	0.0433232	0	0
ENSSSCG00000052322	lncRNA	0.0423565	0	0	0.0432765	0	0
ENSSSCG00000004330	GJA10	0.0423324	0	0.11648	0.0432518	0.104369	0.227203
ENSSSCG00000059773	lncRNA	0	0	0	0.0432354	0	0
ENSSSCG00000063468	lncRNA	0	0	0	0.043219	0	0
ENSSSCG00000026259	LINGO4	0.253705	0.110936	0.31026	0.0432026	0	0.321505
ENSSSCG00000054063	lncRNA	0	0	0	0.0431862	0	0
ENSSSCG00000039179	lncRNA	0.0281752	0.13552	0.167973	0.0431807	0.115775	0
ENSSSCG00000053285	FAM110C	0.0422441	0.0369437	0.0387458	0.0431616	0.0694344	0.0566823
ENSSSCG00000055100	lncRNA	0.0843442	0.0829818	0	0.043088	0.0519871	0.0188619
ENSSSCG00000054917	lncRNA	0.0421561	0	0	0.0430717	0	0.0377095
ENSSSCG00000063408	protein_coding	0.147491	0.0184264	0.0966262	0.0430554	0	0.0376953
ENSSSCG00000057548	lncRNA	0.0210621	0	0	0.0430392	0	0.00942025
ENSSSCG00000025537	PTPN6	0.463367	0.147356	0.154543	0.0430392	0.173094	0.188405
ENSSSCG00000005307	protein_coding	0.0105291	0	0	0.043031	0.0173061	0
ENSSSCG00000063491	protein_coding	0.0420924	0	0.17373	0.0430066	0.13837	0.0376525
ENSSSCG00000053505	lncRNA	0	0	0	0.0430066	0	0
ENSSSCG00000013425	MISP	0.0420871	0.0674785	0.0128673	0.0430012	0.0057647	0.0439224
ENSSSCG00000006455	protein_coding	0.084153	0	0.0385921	0.0429904	0.103738	0.112915
ENSSSCG00000041267	lncRNA	0.154183	0.012258	0	0.0429633	0.0115192	0.0250764
ENSSSCG00000051435	protein_coding	0.126087	0.0367555	0.115645	0.0429417	0.0690807	0
ENSSSCG00000037684	PDYN	0	0.0367278	0.0770386	0.0429093	0.0690286	0
ENSSSCG00000060758	lncRNA	0.104953	0	0	0.0428932	0	0.0375532
ENSSSCG00000033229	protein_coding	0	0	0	0.042877	0	0
ENSSSCG00000026976	protein_coding	0.209828	0.1101	0.153961	0.042877	0.275906	0.037539
ENSSSCG00000054452	lncRNA	0.0838521	0	0.0384541	0.0428366	0.0172279	0.0187519
ENSSSCG00000057308	lncRNA	0	0	0	0.0428366	0	0.0187519
ENSSSCG00000056887	lncRNA	0.0209551	0.0274888	0	0.0428205	0	0
ENSSSCG00000062416	lncRNA	0	0	0.0192198	0.0428205	0	0
ENSSSCG00000054741	lncRNA	0.0419024	0	0	0.0428125	0	0.0374825
ENSSSCG00000025042	ICOS	0	0.0366311	0	0.0427964	0	0
ENSSSCG00000054203	lncRNA	0.502073	0	0	0.0427481	0	0
ENSSSCG00000062882	lncRNA	0.0417766	0	0	0.042684	0	0
ENSSSCG00000049674	protein_coding	0.041714	0.0364802	0.0382596	0.04262	0.085704	0.149256
ENSSSCG00000059624	lncRNA	0.0694974	0.024311	0	0.0426041	0	0
ENSSSCG00000047302	lncRNA	0	0	0	0.0425961	0	0
ENSSSCG00000033750	protein_coding	0.479173	0.327953	0.2293	0.0425722	0.136973	0.0372722
ENSSSCG00000057405	lncRNA	0	0	0	0.0425563	0	0
ENSSSCG00000045749	lncRNA	0	0	0	0.0424927	0	0.0186013
ENSSSCG00000053966	lncRNA	0	0.0181856	0	0.0424927	0.0341792	0.0186013
ENSSSCG00000052344	lncRNA	0.0207908	0	0	0.0424848	0	0
ENSSSCG00000052276	lncRNA	0.0554319	0.0484769	0.0444863	0.0424769	0.0227776	0.049585
ENSSSCG00000060029	lncRNA	0.0831323	0	0.038124	0.0424689	0.01708	0.0371818
ENSSSCG00000058820	lncRNA	0	0	0	0.0424689	0.01708	0.0371818
ENSSSCG00000017313	CRHR1	0.290584	0.254124	0.304594	0.0424135	0.102347	0.1114
ENSSSCG00000056805	lncRNA	0	0	0	0.0423977	0	0
ENSSSCG00000054191	lncRNA	0.0621752	0.0543741	0.0190088	0.0423504	0	0.055617
ENSSSCG00000041952	lncRNA	0.238338	0.0906235	0.114053	0.0423504	0.102194	0.111234
ENSSSCG00000061019	lncRNA	0.0207212	0.00906066	0	0.0423425	0	0
ENSSSCG00000055633	lncRNA	0	0	0	0.0422875	0	0
ENSSSCG00000056896	lncRNA	0	0	0	0.042256	0	0
ENSSSCG00000057212	lncRNA	0.110165	0	0.0252604	0.042209	0.11317	0
ENSSSCG00000062785	protein_coding	0	0	0	0.042209	0	0
ENSSSCG00000054435	protein_coding	0	0.0360615	0	0.0421309	0.0677763	0
ENSSSCG00000059766	lncRNA	0	0	0	0.0421153	0	0
ENSSSCG00000036227	protein_coding	0.0205986	0.126099	0.0944638	0.0420919	0.0677136	0.0737034
ENSSSCG00000039276	UGT2B31	0.0411287	0.0179841	0.0565841	0.042022	0	0
ENSSSCG00000061337	lncRNA	0.0205454	0	0	0.0419832	0	0.0183783
ENSSSCG00000027568	BLK	0	0	0.037681	0.0419755	0	0
ENSSSCG00000058586	lncRNA	0	0.017951	0.0188266	0.0419445	0	0
ENSSSCG00000007507	PCK1	0	0	0.0753065	0.0419445	0	0
ENSSSCG00000049576	protein_coding	0.246227	0	0	0.0419291	0	0.220255
ENSSSCG00000045505	lncRNA	0.328302	0	0.0752787	0.0419291	0.0674517	0.146837
ENSSSCG00000016957	CD180	0	0	0	0.0419291	0	0
ENSSSCG00000054811	lncRNA	0	0	0	0.0419136	0	0
ENSSSCG00000059195	lncRNA	0	0	0	0.0418828	0	0
ENSSSCG00000056863	lncRNA	0.0614322	0.196989	0.0939081	0.0418443	0.134631	0.128222
ENSSSCG00000059333	lncRNA	0.0614209	0	0.0751127	0.0418366	0	0
ENSSSCG00000041061	lncRNA	0	0.0358052	0	0.0418315	0	0
ENSSSCG00000059159	lncRNA	0	0	0.150198	0.0418289	0.0672905	0.0732429
ENSSSCG00000061409	lncRNA	0.0204699	0	0	0.0418289	0	0
ENSSSCG00000063354	lncRNA	0.0613194	0.0178752	0	0.0417675	0.0335959	0.0274257
ENSSSCG00000006140	CA2	0.163488	0	0	0.0417598	0.0335897	0.036561
ENSSSCG00000058141	lncRNA	0	0	0	0.0417522	0	0
ENSSSCG00000034750	processed_pseudogene	0.0408571	0	0	0.0417445	0	0
ENSSSCG00000062394	lncRNA	0	0	0.0187368	0.0417445	0	0
ENSSSCG00000055291	lncRNA	0.0612857	0.0714616	0.0187368	0.0417445	0	0.0182738
ENSSSCG00000047016	lncRNA	0.0816244	0.107075	0.0561487	0.0416986	0.0335405	0.0182537
ENSSSCG00000055772	lncRNA	0	0.071383	0	0.0416986	0.117392	0.0182537
ENSSSCG00000003417	DISP3	0.0917602	0.0356654	0.0561076	0.0416681	0	0.0547209
ENSSSCG00000057603	lncRNA	0.0815049	0.0178196	0.102789	0.0416376	0.0167457	0.0911348
ENSSSCG00000046515	protein_coding	0.0611175	0.0534491	0.0186854	0.04163	0.0334852	0.0182236
ENSSSCG00000049512	protein_coding	0.0814751	0.0356262	0.112092	0.0416224	0.100437	0.0728812
ENSSSCG00000021527	ATP10B	0	0	0.0124395	0.0415717	0.0334384	0
ENSSSCG00000047328	lncRNA	0.223648	0.462296	0.0932395	0.0415464	0.150381	0.0727481
ENSSSCG00000052794	lncRNA	0.0406632	0.0355612	0.223775	0.0415464	0	0.0363741
ENSSSCG00000049571	protein_coding	0	0.0355482	0.111847	0.0415312	0	0
ENSSSCG00000033737	protein_coding	0	0	0	0.0415312	0	0.0363608
ENSSSCG00000051983	lncRNA	0.0203205	0	0	0.0415236	0	0.0181771
ENSSSCG00000025086	protein_coding	0.162534	0	0	0.0415161	0.166968	0.0363475
ENSSSCG00000060938	lncRNA	0	0.0355353	0.149074	0.0415161	0	0.0545213
ENSSSCG00000048640	lncRNA	0.0812226	0.0710316	0	0.0414934	0.0166877	0
ENSSSCG00000052894	lncRNA	0	0	0	0.0414707	0	0
ENSSSCG00000053635	lncRNA	0	0	0	0.0414254	0.0333207	0
ENSSSCG00000056279	lncRNA	0	0	0.0371601	0.0413952	0.0166482	0
ENSSSCG00000002830	IRX6	0	0	0	0.0413802	0.0166422	0
ENSSSCG00000054635	lncRNA	0.0101251	0	0.0185733	0.0413802	0	0
ENSSSCG00000063380	lncRNA	0	0.0176934	0.0371129	0.0413426	0.0498812	0
ENSSSCG00000045842	lncRNA	0.0404344	0.123764	0.0278145	0.0413126	0.124612	0
ENSSSCG00000056949	lncRNA	0	0	0.0369986	0.0412153	0	0
ENSSSCG00000059141	lncRNA	0.0201623	0.0176325	0.0924631	0.0412004	0.0165699	0.126249
ENSSSCG00000052650	lncRNA	0.120843	0.0704536	0.0369451	0.0411557	0.0496557	0.036032
ENSSSCG00000033000	TIMP4	0.080518	0.0704154	0.0553876	0.0411334	0.165429	0.180063
ENSSSCG00000042269	lncRNA	0	0	0	0.0411037	0.0495929	0
ENSSSCG00000010474	CYP26C1	0.0804453	0	0	0.0410963	0	0.07196
ENSSSCG00000052722	lncRNA	0.0401936	0	0.0921628	0.0410666	0	0.035954
ENSSSCG00000056341	lncRNA	0.0200932	0	0	0.0410592	0	0
ENSSSCG00000045074	lncRNA	0.0803582	0.316241	0.147407	0.0410518	0.297182	0.143764
ENSSSCG00000038906	protein_coding	0.0401646	0.0351252	0.0184193	0.041037	0	0.017964
ENSSSCG00000054725	protein_coding	0.0803293	0	0	0.041037	0.0330083	0.0718562
ENSSSCG00000038903	PDE11A	0.160601	0.234083	0.0982006	0.0410222	0.131985	0.0957737
ENSSSCG00000017762	FOXN1	0	0.0351125	0.110476	0.0410222	0.0659927	0
ENSSSCG00000012075	FAM3B	0	0.1053	0.036812	0.0410074	0	0
ENSSSCG00000054653	protein_coding	0.0200498	0.105205	0.294231	0.0409705	0.140058	0.0538048
ENSSSCG00000062945	lncRNA	0.120234	0.0175247	0	0.0409484	0	0.071701
ENSSSCG00000056084	lncRNA	0.140222	0.10511	0.183729	0.0409336	0.214013	0.412133
ENSSSCG00000054267	protein_coding	0.0800982	0.140097	0.0367325	0.0409189	0	0.0358247
ENSSSCG00000056047	lncRNA	0	0	0	0.0408822	0	0
ENSSSCG00000062847	lncRNA	0	0	0	0.0408675	0	0
ENSSSCG00000051417	lncRNA	0.119803	0.261928	0.0366272	0.0408016	0.229732	0.017861
ENSSSCG00000050494	lncRNA	0.0665411	0.0349153	0.0244123	0.0407918	0.021874	0.023809
ENSSSCG00000000716	KCNA1	0	0.0349112	0	0.0407869	0	0.0357092
ENSSSCG00000044792	lncRNA	0	0	0.0549014	0.0407723	0	0
ENSSSCG00000016153	UNC80	0.0498507	0.0174384	0.0228612	0.0407468	0.0655497	0.0579703
ENSSSCG00000051878	lncRNA	0	0.0174181	0	0.0406994	0.0327367	0.0356325
ENSSSCG00000032624	protein_coding	0.119503	0	0.073071	0.0406994	0.0327367	0.0356325
ENSSSCG00000043821	lncRNA	0.0398058	0.0348113	0	0.0406703	0	0
ENSSSCG00000062367	lncRNA	0	0	0.0182482	0.0406558	0	0
ENSSSCG00000060272	lncRNA	0.0894032	0.0608112	0.0728885	0.0405978	0.06531	0.0888589
ENSSSCG00000042044	lncRNA	0	0	0	0.0405833	0	0
ENSSSCG00000041593	lncRNA	0	0	0	0.0405833	0	0
ENSSSCG00000041670	protein_coding	0.158882	0.121579	0.109294	0.0405833	0	0.106593
ENSSSCG00000054349	lncRNA	0	0	0	0.0405688	0	0
ENSSSCG00000022678	AMER2	0	0.0347245	0	0.0405688	0.0652634	0
ENSSSCG00000055261	lncRNA	0.198391	0.277598	0.109177	0.0405399	0.0978253	0.141972
ENSSSCG00000046637	lncRNA	0.0396358	0.0346627	0	0.0404966	0	0
ENSSSCG00000012002	ROBO2	0.184901	0.098176	0.175646	0.0404822	0.222507	0.118141
ENSSSCG00000049766	lncRNA	0.0131994	0	0.0242127	0.0404582	0	0
ENSSSCG00000055876	lncRNA	0	0	0	0.0404534	0	0
ENSSSCG00000013090	protein_coding	0	0	0	0.0404391	0	0
ENSSSCG00000061425	lncRNA	0.0395794	0	0.326716	0.0404391	0	0
ENSSSCG00000058875	lncRNA	0.0988432	0.060509	0	0.040396	0.0324927	0.0530504
ENSSSCG00000009347	protein_coding	0.262928	0	0	0.0402959	0.151257	0.0235195
ENSSSCG00000001132	BTN1A1	0.0394253	0	0	0.0402816	0	0.0705335
ENSSSCG00000056563	lncRNA	0.0689211	0.0344421	0.00903052	0.0402389	0	0
ENSSSCG00000020838	protein_coding	0.472602	0	0.216732	0.0402389	0.0323663	0
ENSSSCG00000061449	lncRNA	0	0.0515901	0.0541066	0.040182	0.0161603	0.0703592
ENSSSCG00000057466	lncRNA	0	0.10318	0	0.040182	0.129282	0
ENSSSCG00000032416	RGS1	0	0	0	0.0400971	0	0
ENSSSCG00000059163	lncRNA	0	0.0171573	0.0719769	0.04009	0	0
ENSSSCG00000058906	lncRNA	0.0588463	0.0343086	0.0719642	0.040083	0.0483614	0.0877321
ENSSSCG00000058305	lncRNA	0.068642	0	0.0539637	0.0400759	0.0322352	0.0350867
ENSSSCG00000054744	lncRNA	0.0196085	0.0257224	0.0359694	0.0400688	0.0161148	0.0350805
ENSSSCG00000040594	pseudogene	0.23522	0.171422	0.143827	0.0400547	0.0966546	0.140273
ENSSSCG00000049441	lncRNA	0	0	0	0.0400125	0	0
ENSSSCG00000052913	lncRNA	0	0	0	0.0399984	0.0160865	0
ENSSSCG00000046384	lncRNA	0	0.119743	0.071762	0.0399703	0.0160752	0.12248
ENSSSCG00000054792	lncRNA	0.0390932	0.0683764	0.0896395	0.0399423	0.128511	0
ENSSSCG00000004584	GCNT3	0.0195363	0.0170851	0.0358369	0.0399213	0.0481662	0.0524269
ENSSSCG00000036198	protein_coding	0	0	0	0.0399143	0	0
ENSSSCG00000056295	lncRNA	0.0390042	0.136441	0.160984	0.0398514	0.112191	0.017445
ENSSSCG00000006003	MAL2	0.0779402	0.0340805	0	0.0398165	0	0
ENSSSCG00000002827	SLC6A2	0.0194782	0.0170343	0.0714608	0.0398026	0.0240115	0.0348474
ENSSSCG00000059260	lncRNA	0	0	0.089326	0.0398026	0	0.0348474
ENSSSCG00000058441	lncRNA	0.0194612	0.0340388	0.0178496	0.0397678	0.0319874	0
ENSSSCG00000051065	lncRNA	0.016165	0.0056547	0.011861	0.0396385	0.0159417	0.00578395
ENSSSCG00000041999	lncRNA	0.0581499	0.101708	0.0355563	0.0396086	0.0955781	0.13871
ENSSSCG00000047574	lncRNA	0	0	0	0.0396086	0	0
ENSSSCG00000059372	lncRNA	0	0	0	0.0396017	0	0
ENSSSCG00000060566	lncRNA	0.0387127	0	0	0.0395535	0.0636301	0.0346293
ENSSSCG00000042658	lncRNA	0	0.0507832	0	0.0395535	0	0
ENSSSCG00000048842	lncRNA	0	0	0	0.0395398	0	0
ENSSSCG00000017285	protein_coding	0.212624	0.0338084	0.0177288	0.0394986	0.158854	0.311231
ENSSSCG00000052466	lncRNA	0.0128714	0	0	0.039453	0	0
ENSSSCG00000043354	protein_coding	0.0385987	0.0506336	0.0708045	0.039437	0	0
ENSSSCG00000010530	CRTAC1	0.092608	0.168726	0.0707824	0.0394247	0.0761075	0.0690331
ENSSSCG00000059630	lncRNA	0	0	0	0.0394029	0	0
ENSSSCG00000049727	protein_coding	0.0384388	0	0	0.0392737	0.015795	0
ENSSSCG00000033067	GLT1D1	0.211304	0.0335985	0.0176187	0.0392534	0.0947209	0
ENSSSCG00000037319	PDCD1	0.230275	0	0.105603	0.0392128	0.031541	0.120159
ENSSSCG00000049149	lncRNA	0	0	0.0351828	0.0391925	0	0
ENSSSCG00000010659	PNLIPRP1	0	0.201244	0	0.0391858	0.0315193	0
ENSSSCG00000039066	protein_coding	0	0.0335291	0.0351646	0.0391723	0.0630168	0
ENSSSCG00000060658	lncRNA	0	0	0	0.0391453	0.0314867	0
ENSSSCG00000004858	SALL3	0.127667	0.0223297	0.0292736	0.0391319	0.0209839	0.0342602
ENSSSCG00000043953	lncRNA	0.0382935	0	0.0526834	0.0391252	0.0314705	0
ENSSSCG00000053977	lncRNA	0.0191434	0	0.0175581	0.0391184	0	0
ENSSSCG00000057116	lncRNA	0.0382277	0.0167157	0	0.039058	0.0785412	0.0170977
ENSSSCG00000057574	lncRNA	0.0382081	0	0	0.0390379	0	0.017089
ENSSSCG00000045692	protein_coding	0.0763376	0	0	0.0389978	0	0
ENSSSCG00000012643	SH2D1A	0	0	0	0.0389844	0	0
ENSSSCG00000057289	protein_coding	0.190583	0.133336	0.22724	0.0389444	0.156625	0.051144
ENSSSCG00000061948	lncRNA	0	0	0	0.0389444	0.0156625	0.017048
ENSSSCG00000059222	lncRNA	0	0	0	0.0389045	0.0156465	0
ENSSSCG00000060848	lncRNA	0.0380644	0.0332885	0	0.0388912	0.125129	0.0340494
ENSSSCG00000053992	lncRNA	0.0380514	0.23294	0	0.0388779	0.0625432	0
ENSSSCG00000052585	lncRNA	0	0	0	0.0388513	0	0
ENSSSCG00000041316	protein_coding	0.228075	0.132972	0.0697291	0.0388381	0	0.0340029
ENSSSCG00000055630	lncRNA	0.057009	0.0166187	0	0.0388314	0	0.0509957
ENSSSCG00000052695	protein_coding	0.132976	0.0249195	0.0348467	0.0388182	0.0468354	0.0679711
ENSSSCG00000042476	lncRNA	0.0759731	0.0664408	0	0.0388116	0	0
ENSSSCG00000052285	lncRNA	0.835704	0.498306	0.139363	0.0388116	0.437056	0.679595
ENSSSCG00000060971	lncRNA	0	0	0	0.0387323	0	0
ENSSSCG00000003908	TSPAN1	0	0.06626	0	0.038706	0	0
ENSSSCG00000060830	lncRNA	0.567668	0.297866	0.277685	0.0386665	0.248813	0
ENSSSCG00000045019	protein_coding	0.189094	0	0.104061	0.0386402	0.0466207	0.0676595
ENSSSCG00000051377	protein_coding	0	0	0	0.0385813	0	0
ENSSSCG00000043782	lncRNA	0	0	0	0.0385617	0	0
ENSSSCG00000002817	DRC7	0.0377036	0	0	0.0385225	0.0464786	0
ENSSSCG00000025000	SYNDIG1L	0.113111	0.164865	0	0.0385225	0.0619715	0
ENSSSCG00000062466	lncRNA	0	0.0659013	0.0345579	0.0384965	0	0
ENSSSCG00000060648	lncRNA	0	0	0	0.0384769	0	0
ENSSSCG00000040285	protein_coding	0.263568	0.131714	0.310811	0.0384704	0.139247	0.101043
ENSSSCG00000047786	protein_coding	0.0376526	0.0329284	0.0345346	0.0384704	0.0928316	0.0673621
ENSSSCG00000035850	CATSPERE	0	0.131669	0.172614	0.0384574	0.1856	0.0505045
ENSSSCG00000059177	lncRNA	0.150509	0	0.207067	0.0384444	0	0
ENSSSCG00000061197	lncRNA	0.112863	0.0658011	0.0517581	0.0384379	0.0772943	0.168263
ENSSSCG00000052819	lncRNA	0.150204	0.328396	0.516621	0.0383667	0	0.335902
ENSSSCG00000062052	lncRNA	0.0938461	0.131314	0.0688596	0.0383537	0.015425	0.0671578
ENSSSCG00000047511	protein_coding	0.0562982	0	0.103272	0.0383473	0	0.0671465
ENSSSCG00000061584	lncRNA	0	0	0.0344066	0.0383279	0	0.0335563
ENSSSCG00000053218	protein_coding	0.262504	0.147579	0.034395	0.038315	0.184913	0.150952
ENSSSCG00000054228	protein_coding	0.0562508	0.0819883	0.034395	0.038315	0.0308188	0.06709
ENSSSCG00000056271	protein_coding	0.075001	0.0655907	0.06879	0.038315	0.0616377	0
ENSSSCG00000048883	lncRNA	0	0	0	0.0383021	0	0.0335337
ENSSSCG00000061369	lncRNA	0.056194	0.0655245	0	0.0382763	0	0.0167556
ENSSSCG00000041145	lncRNA	0.15919	0.114649	0.206127	0.0382699	0.0615651	0.0335055
ENSSSCG00000052282	lncRNA	0.140343	0.278198	0.231698	0.0382377	0.192229	0.108801
ENSSSCG00000059925	lncRNA	0.0748372	0.0490856	0.0343199	0.0382313	0.0153758	0.100415
ENSSSCG00000063291	lncRNA	0	0.0163509	0	0.0382057	0	0.0167246
ENSSSCG00000029443	TKTL1	0.149449	0.261395	0.137072	0.0381736	0.199583	0.0167106
ENSSSCG00000048457	lncRNA	0	0	0	0.0381225	0	0
ENSSSCG00000006380	SLAMF1	0	0	0	0.0380842	0	0
ENSSSCG00000043675	lncRNA	0	0	0	0.0380778	0	0
ENSSSCG00000042817	processed_pseudogene	0	0	0	0.0380714	0	0
ENSSSCG00000014238	PRDM6	0	0	0	0.038046	0	0
ENSSSCG00000041572	lncRNA	0	0	0	0.038046	0	0
ENSSSCG00000034503	ERMN	0	0.0976626	0.0341421	0.0380333	0.122369	0.0332983
ENSSSCG00000063386	lncRNA	0	0	0	0.0380333	0	0
ENSSSCG00000061744	lncRNA	0.148849	0	0	0.0380206	0	0
ENSSSCG00000049394	lncRNA	0	0.0162689	0.0511875	0.0380142	0.0458653	0
ENSSSCG00000059490	lncRNA	0.0744081	0.0759175	0.0113744	0.0380121	0.0101917	0.0776528
ENSSSCG00000036865	SDS	0	0	0	0.0380079	0	0
ENSSSCG00000031959	CAPSL	0.0929998	0.0975973	0.0682386	0.0380079	0.275146	0.0332761
ENSSSCG00000061252	lncRNA	0.111432	0	0	0.0379508	0	0
ENSSSCG00000061904	lncRNA	0	0.0432995	0.0681173	0.0379403	0.0203449	0.0221446
ENSSSCG00000039103	ADIPOQ	0	0	0	0.0378813	0	0
ENSSSCG00000063381	lncRNA	0	0	0	0.0378687	0.152299	0
ENSSSCG00000042154	protein_coding	0.185257	0.0486039	0.0339831	0.0378561	0.0608995	0.116001
ENSSSCG00000061549	lncRNA	0	0.0323918	0	0.0378435	0	0
ENSSSCG00000063226	lncRNA	0.111117	0.0647836	0.0339718	0.0378435	0.106539	0.0496983
ENSSSCG00000062544	lncRNA	0	0	0	0.0378184	0.0304194	0
ENSSSCG00000058864	lncRNA	0	0	0	0.0377807	0.0303891	0.132309
ENSSSCG00000010535	HPSE2	0.055448	0.0646546	0.0339042	0.0377682	0.106326	0.0495994
ENSSSCG00000003482	PADI3	0	0	0	0.0377557	0	0.0661105
ENSSSCG00000006305	ADCY10	0	0.0322898	0.0253986	0.0377244	0.106203	0.0412848
ENSSSCG00000062058	protein_coding	0.0491946	0.0430221	0	0.0376973	0	0.0660083
ENSSSCG00000031889	SOX7	0	0	0	0.0376806	0	0.0329896
ENSSSCG00000063529	lncRNA	0	0	0	0.0376806	0	0
ENSSSCG00000057855	lncRNA	0.0245756	0.0214921	0.0225404	0.037664	0	0
ENSSSCG00000055313	lncRNA	0.147372	0.0322204	0.135168	0.0376432	0.0908355	0
ENSSSCG00000006403	CRP	0.0184185	0	0.0591262	0.037637	0.060547	0.0247136
ENSSSCG00000008121	protein_coding	0.0368187	0.0643981	0.202618	0.0376184	0.0756462	0.0494026
ENSSSCG00000008875	RXFP1	0	0	0.0337473	0.0375935	0	0.0329133
ENSSSCG00000057709	lncRNA	0.0735401	0.0321565	0	0.0375687	0.0302185	0
ENSSSCG00000058190	lncRNA	0	0.225021	0.101142	0.0375563	0.0906257	0.164404
ENSSSCG00000054933	protein_coding	0	0	0	0.0375439	0	0
ENSSSCG00000041974	lncRNA	0.0550279	0.0320824	0.0672946	0.0374821	0.0753721	0.0328157
ENSSSCG00000055612	lncRNA	0	0.0962155	0	0.0374697	0.0301389	0.13122
ENSSSCG00000057529	protein_coding	0.0366129	0.0960573	0.0335809	0.0374081	0	0
ENSSSCG00000007868	TMC5	0	0	0	0.0373958	0.0225596	0.0163701
ENSSSCG00000045057	lncRNA	0.109803	0	0	0.0373958	0	0
ENSSSCG00000057541	lncRNA	0.0365169	0	0.0167464	0.03731	0	0
ENSSSCG00000062752	lncRNA	0.145972	0	0.0669418	0.0372856	0.119963	0.0816093
ENSSSCG00000052934	lncRNA	0	0	0.033438	0.0372489	0	0
ENSSSCG00000063464	lncRNA	0	0.0796811	0	0.0372368	0	0.0163005
ENSSSCG00000052782	lncRNA	0.0182196	0.0159336	0	0.0372307	0.04492	0.130383
ENSSSCG00000056974	lncRNA	0	0	0	0.0372246	0	0
ENSSSCG00000042378	lncRNA	0.0364333	0	0.0501242	0.0372246	0	0.0325903
ENSSSCG00000049333	lncRNA	0.0364023	0.0509359	0	0.0371929	0	0
ENSSSCG00000023842	TRAT1	0.0727951	0.0318308	0	0.0371881	0	0
ENSSSCG00000062622	DNAH8	0.0617386	0.0381122	0.0133238	0.0371056	0.0179076	0.0389834
ENSSSCG00000043688	lncRNA	0	0	0	0.0371032	0	0
ENSSSCG00000063506	protein_coding	0.0363026	0	0.332964	0.0370911	0.0895032	0
ENSSSCG00000058798	lncRNA	0.145211	0	0	0.0370911	0	0
ENSSSCG00000052094	lncRNA	0	0	0	0.037079	0	0
ENSSSCG00000041353	protein_coding	0	0	0	0.037079	0.119299	0.0973887
ENSSSCG00000060188	lncRNA	0	0	0	0.0370428	0	0
ENSSSCG00000055007	lncRNA	0	0	0	0.0370308	0	0.0162103
ENSSSCG00000057030	lncRNA	0.0724872	0.126784	0.0332422	0.0370308	0.0297858	0
ENSSSCG00000062971	lncRNA	0.0181188	0	0	0.0370247	0	0.0324154
ENSSSCG00000044772	lncRNA	0.01811	0	0	0.0370067	0.0148832	0
ENSSSCG00000061185	lncRNA	0.07244	0	0	0.0370067	0	0
ENSSSCG00000049557	lncRNA	0	0	0	0.0370067	0	0
ENSSSCG00000060760	lncRNA	0.0181071	0.126681	0.116253	0.0370007	0.0297616	0.0647885
ENSSSCG00000044312	protein_coding	0.0723929	0	0	0.0369826	0	0
ENSSSCG00000042020	lncRNA	0.0361965	0	0	0.0369826	0.0297471	0
ENSSSCG00000054964	lncRNA	0.0180953	0	0	0.0369766	0	0
ENSSSCG00000048660	lncRNA	0.144645	0.221369	0.0663332	0.0369466	0.0297182	0.388163
ENSSSCG00000052568	lncRNA	0	0	0	0.0369346	0	0
ENSSSCG00000056950	lncRNA	0.0361377	0.0790089	0.0331451	0.0369226	0.0593977	0
ENSSSCG00000057957	lncRNA	0	0	0.0331344	0.0369106	0.0296892	0.0323155
ENSSSCG00000057201	lncRNA	0	0	0	0.0368987	0	0
ENSSSCG00000055389	lncRNA	0.0361143	0	0.0993708	0.0368987	0.0296796	0
ENSSSCG00000058697	lncRNA	0.0361084	0.015789	0	0.0368927	0.0296748	0.0322998
ENSSSCG00000010426	protein_coding	0.0722052	0.0315728	0	0.0368867	0	0.0968836
ENSSSCG00000054292	lncRNA	0	0	0	0.0368807	0	0
ENSSSCG00000048395	lncRNA	0	0.015766	0	0.036839	0	0
ENSSSCG00000057586	lncRNA	0.0450625	0	0.0330646	0.036833	0.0296268	0.0967424
ENSSSCG00000017343	GFAP	0.252228	0.0630231	0.198292	0.0368151	0.207287	0.241739
ENSSSCG00000057649	lncRNA	0	0	0	0.0367675	0	0.0321902
ENSSSCG00000055649	lncRNA	0	0	0	0.0367438	0	0
ENSSSCG00000050369	lncRNA	0	0.00786135	0.0164896	0.0367379	0.0147751	0
ENSSSCG00000049427	protein_coding	0.143804	0.0314403	0.0659478	0.0367319	0.0295455	0.032159
ENSSSCG00000026317	SLC10A2	0.0359395	0	0	0.0367201	0	0.0321486
ENSSSCG00000055026	lncRNA	0.107819	0	0	0.0367201	0	0
ENSSSCG00000043532	lncRNA	0.0988177	0.0314251	0	0.0367142	0.073828	0.184825
ENSSSCG00000044216	protein_coding	0	0	0	0.0367082	0	0
ENSSSCG00000045010	lncRNA	0.017964	0.0392751	0.115334	0.0367082	0.0295264	0.0321383
ENSSSCG00000057508	lncRNA	0	0.12564	0.032942	0.0366964	0	0
ENSSSCG00000060602	lncRNA	0	0.0314099	0	0.0366964	0.0295169	0
ENSSSCG00000042416	lncRNA	0	0	0	0.0366846	0	0
ENSSSCG00000056544	protein_coding	0.0718095	0	0.0329314	0.0366846	0	0
ENSSSCG00000043734	lncRNA	0.0718095	0.0941994	0	0.0366846	0.0295074	0.0642351
ENSSSCG00000045681	lncRNA	0	0	0	0.0366727	0	0
ENSSSCG00000061819	lncRNA	0	0	0	0.0366491	0	0
ENSSSCG00000057432	lncRNA	0	0.0626985	0	0.0366255	0	0
ENSSSCG00000034767	LAMA1	0	0	0.0547856	0.0366177	0	0
ENSSSCG00000014091	F2RL1	0	0.0469861	0.049278	0.0365961	0	0.0480601
ENSSSCG00000062650	lncRNA	0	0	0	0.0365961	0	0
ENSSSCG00000025795	CSF3R	0.214874	0.0156595	0.262774	0.0365902	0.0882945	0.0640698
ENSSSCG00000059848	lncRNA	0	0.0312888	0.032815	0.0365549	0.0294031	0
ENSSSCG00000062226	lncRNA	0	0	0	0.0365432	0	0
ENSSSCG00000044633	lncRNA	0	0.0312687	0.032794	0.0365315	0.0587685	0
ENSSSCG00000011078	ARMC3	0.10723	0.0312587	0	0.0365197	0.102812	0
ENSSSCG00000046007	protein_coding	0.0357262	0	0	0.0365022	0	0
ENSSSCG00000051282	lncRNA	0.0535807	0.0780967	0.0982872	0.0364963	0.0880679	0.0639054
ENSSSCG00000060357	lncRNA	0	0	0	0.0364963	0	0
ENSSSCG00000041518	lncRNA	0.107161	0.0312387	0	0.0364963	0.0587119	0
ENSSSCG00000058567	lncRNA	0.0356747	0	0.130882	0.0364496	0.0293184	0.0319118
ENSSSCG00000056879	lncRNA	0	0	0	0.0364496	0	0
ENSSSCG00000059902	lncRNA	0.0356633	0.0935659	0.13084	0.0364379	0.146545	0.191409
ENSSSCG00000062511	lncRNA	0.10699	0	0	0.0364379	0	0
ENSSSCG00000061030	lncRNA	0.124782	0.0155893	0.0163497	0.0364262	0	0
ENSSSCG00000008217	CD8A	0.071281	0.0311687	0.163445	0.0364146	0.0732255	0
ENSSSCG00000017008	DOCK2	0	0	0	0.0364087	0.0219641	0
ENSSSCG00000061547	lncRNA	0	0.0311487	0	0.0363913	0	0
ENSSSCG00000055057	lncRNA	0.0356063	0	0.0163288	0.0363796	0	0.0318506
ENSSSCG00000039010	WNT7A	0.14238	0	0	0.036368	0	0
ENSSSCG00000011450	ITIH1	0.0355835	0.108916	0.0979104	0.0363564	0.0731086	0.0954907
ENSSSCG00000014933	NAALAD2	0	0.0310891	0.0326056	0.0363216	0.0876463	0
ENSSSCG00000058672	lncRNA	0	0	0.0489083	0.0363216	0	0
ENSSSCG00000057588	lncRNA	0	0	0	0.0362753	0	0
ENSSSCG00000061538	lncRNA	0.0354928	0.0931187	0	0.0362637	0	0
ENSSSCG00000047986	lncRNA	0	0.155198	0	0.0362637	0	0.0317491
ENSSSCG00000025022	FER1L5	0.0886756	0.0232648	0.0325329	0.0362406	0.051013	0.0317289
ENSSSCG00000063023	lncRNA	0.0354589	0.0620198	0	0.0362291	0.058282	0.0951562
ENSSSCG00000059888	lncRNA	0	0	0	0.0362291	0	0
ENSSSCG00000040016	protein_coding	0	0	0	0.0362118	0	0
ENSSSCG00000054288	lncRNA	0.0354364	0	0	0.036206	0.0582449	0
ENSSSCG00000054495	protein_coding	0.177182	0.0619804	0.0650036	0.036206	0.0291225	0
ENSSSCG00000054806	lncRNA	0.106242	0	0.0649623	0.036183	0	0
ENSSSCG00000059009	lncRNA	0.0354026	0.154803	0.129883	0.0361715	0	0.19001
ENSSSCG00000052415	lncRNA	0	0	0	0.03616	0	0
ENSSSCG00000060187	lncRNA	0	0.0154754	0	0.03616	0	0
ENSSSCG00000060721	lncRNA	0.0176957	0.077377	0	0.03616	0.0436282	0.0949748
ENSSSCG00000045492	lncRNA	0.10614	0.0154705	0.194701	0.0361485	0.0726905	0.134505
ENSSSCG00000056701	lncRNA	0	0	0	0.0361428	0	0
ENSSSCG00000050127	lncRNA	0.0176872	0	0	0.0361428	0	0
ENSSSCG00000054700	lncRNA	0	0.0463967	0.0324399	0.036137	0.058134	0.0316382
ENSSSCG00000058424	lncRNA	0.0707152	0.0618426	0	0.0361256	0	0.316281
ENSSSCG00000063390	lncRNA	0.141386	0	0.0648386	0.0361141	0.0580971	0.0790452
ENSSSCG00000053274	lncRNA	0	0	0	0.0361026	0	0
ENSSSCG00000056380	lncRNA	0.0705808	0	0	0.0360569	0	0
ENSSSCG00000062251	lncRNA	0.0705584	0	0	0.0360455	0.0144967	0
ENSSSCG00000054813	lncRNA	0.0529188	0.0308528	0	0.0360455	0.00724833	0.015779
ENSSSCG00000056149	lncRNA	0.0470241	0.061686	0	0.036034	0.0676297	0.063096
ENSSSCG00000051909	lncRNA	0	0	0	0.036034	0	0
ENSSSCG00000044738	lncRNA	0.0117548	0.0719594	0.0539067	0.0360302	0.0338113	0.0105149
ENSSSCG00000055802	lncRNA	0	0	0	0.0360226	0	0
ENSSSCG00000062352	lncRNA	0	0	0	0.0360226	0	0
ENSSSCG00000017299	MARCHF10	0.282055	0.246666	0.355709	0.0360226	0.2318	0.252304
ENSSSCG00000063042	lncRNA	0.0352234	0.0616079	0	0.0359885	0.057895	0
ENSSSCG00000054302	lncRNA	0.017595	0.138486	0.0968277	0.0359544	0.10122	0.0786956
ENSSSCG00000034726	KCNH5	0	0	0	0.035943	0.0289109	0
ENSSSCG00000053395	lncRNA	0	0	0	0.0358863	0	0
ENSSSCG00000058808	lncRNA	0.158006	0.0614137	0.225433	0.035875	0	0.157044
ENSSSCG00000060903	lncRNA	0	0	0	0.0358694	0	0
ENSSSCG00000062362	protein_coding	0	0	0	0.0358524	0	0
ENSSSCG00000058159	lncRNA	0	0.0306778	0.0965227	0.0358411	0.100901	0.0313791
ENSSSCG00000049335	lncRNA	0	0	0	0.0358242	0	0
ENSSSCG00000043818	protein_coding	0	0	0	0.0358185	0	0
ENSSSCG00000044367	protein_coding	0	0	0.0160568	0.0357735	0	0
ENSSSCG00000014823	P2RY6	0	0	0.0642271	0.0357735	0.0287746	0.0313199
ENSSSCG00000056506	lncRNA	0	0	0	0.0357735	0	0
ENSSSCG00000058294	lncRNA	0	0	0	0.0357398	0	0
ENSSSCG00000002944	protein_coding	0.279665	0.183432	0.224442	0.0357174	0.114918	0.0312707
ENSSSCG00000058055	lncRNA	0.0349471	0.0305623	0.0641062	0.0357062	0.0287204	0.0937828
ENSSSCG00000058868	lncRNA	0	0	0	0.035695	0	0
ENSSSCG00000052966	lncRNA	0.139701	0.0610863	0.032033	0.0356838	0	0
ENSSSCG00000058666	lncRNA	0.0465232	0	0	0.0356502	0	0
ENSSSCG00000042563	ERAS	0.0232519	0.152509	0	0.0356353	0.0286634	0.0623979
ENSSSCG00000053270	lncRNA	0	0	0	0.0356056	0	0.0311729
ENSSSCG00000063284	protein_coding	0	0	0	0.0356056	0	0
ENSSSCG00000042083	lncRNA	0	0.0304667	0	0.0355945	0	0
ENSSSCG00000009942	DAO	0	0	0.0319428	0.0355833	0	0
ENSSSCG00000045448	lncRNA	0.348269	0.0152286	0.127771	0.0355833	0.100176	0.0623068
ENSSSCG00000061312	lncRNA	0.0696539	0.152286	0	0.0355833	0.0286216	0.0623068
ENSSSCG00000060907	lncRNA	0	0	0	0.0355722	0	0.0622873
ENSSSCG00000062366	lncRNA	0	0	0	0.0355389	0	0
ENSSSCG00000056564	lncRNA	0	0	0	0.0355389	0	0
ENSSSCG00000055918	lncRNA	0.0347617	0	0	0.0355167	0	0
ENSSSCG00000050663	protein_coding	0.0347617	0.0304002	0.063766	0.0355167	0.057136	0.0621901
ENSSSCG00000058813	lncRNA	0	0	0	0.0355056	0	0
ENSSSCG00000062562	lncRNA	0.0173727	0.0303859	0.0637362	0.0355001	0.0713866	0.0155403
ENSSSCG00000043582	lncRNA	0	0	0	0.0354946	0	0
ENSSSCG00000054625	lncRNA	0	0	0	0.0354946	0	0
ENSSSCG00000052746	lncRNA	0.104155	0.0151811	0.111451	0.0354724	0.0427986	0.163046
ENSSSCG00000062516	lncRNA	0.0520775	0.0455434	0.087569	0.0354724	0.0142662	0
ENSSSCG00000055087	lncRNA	0	0	0	0.0354724	0	0.0621126
ENSSSCG00000056939	lncRNA	0.0694367	0.0303623	0	0.0354724	0	0.0465844
ENSSSCG00000055469	lncRNA	0.138787	0.0606867	0.159117	0.0354503	0.142573	0.124148
ENSSSCG00000057290	lncRNA	0.138787	0.0606867	0	0.0354503	0.199602	0
ENSSSCG00000044019	NLRP5	0.0346895	0.0606741	0	0.035443	0.104532	0.062061
ENSSSCG00000060505	lncRNA	0.0346751	0.0303245	0.0159018	0.0354282	0	0.0310176
ENSSSCG00000051962	lncRNA	0	0	0	0.0354172	0	0
ENSSSCG00000061558	lncRNA	0	0.0908885	0	0.0353952	0	0
ENSSSCG00000052315	lncRNA	0.259821	0.121185	0.444835	0.0353952	0.170822	0.216921
ENSSSCG00000053527	lncRNA	0	0	0	0.0353732	0	0
ENSSSCG00000053994	lncRNA	0	0	0	0.0353402	0	0.0928217
ENSSSCG00000059414	lncRNA	0.0345782	0.0151199	0.0475721	0.0353293	0	0.0463964
ENSSSCG00000022309	GPR34	0.0345729	0.0907051	0.0634197	0.0353238	0.0568256	0.0154631
ENSSSCG00000056045	lncRNA	0.0949722	0.0604044	0.0475131	0.0352854	0.028382	0.0617852
ENSSSCG00000061245	lncRNA	0.017265	0	0.0237529	0.03528	0.0141888	0.0231658
ENSSSCG00000037132	POU2F2	0.276026	0.120697	0.031646	0.0352526	0.113422	0.0308639
ENSSSCG00000060731	lncRNA	0	0	0	0.0351872	0	0
ENSSSCG00000052149	lncRNA	0.0344392	0.0602363	0	0.0351872	0	0
ENSSSCG00000037259	protein_coding	0.0172196	0	0.0315873	0.0351872	0	0
ENSSSCG00000045465	lncRNA	0	0	0.0315629	0.0351601	0	0
ENSSSCG00000057218	lncRNA	0	0	0	0.0351492	0	0
ENSSSCG00000055294	lncRNA	0.0687934	0.270729	0.0630965	0.0351438	0.0565361	0.184611
ENSSSCG00000012065	KCNJ6	0.0687828	0.0300763	0.0157717	0.0351383	0.00706592	0.0307638
ENSSSCG00000062746	lncRNA	0	0.00751676	0.0473004	0.0351275	0.0847649	0.0153772
ENSSSCG00000049421	lncRNA	0.0687509	0.0150312	0.0315288	0.0351221	0.0565012	0.0614991
ENSSSCG00000055550	lncRNA	0.0343596	0.0450727	0.0157571	0.0351058	0.0282375	0.092206
ENSSSCG00000058075	lncRNA	0.171771	0.135197	0.0630186	0.0351004	0.141166	0.184384
ENSSSCG00000053295	lncRNA	0	0	0	0.0350896	0.0282245	0
ENSSSCG00000015016	POU2AF1	0	0	0	0.0350896	0	0
ENSSSCG00000049469	lncRNA	0	0.0300068	0.0314705	0.0350572	0	0.153464
ENSSSCG00000061636	lncRNA	0.0686239	0.120027	0.125882	0.0350572	0.0281984	0.0613855
ENSSSCG00000055568	lncRNA	0.0342855	0.0599675	0.0314463	0.0350302	0	0.0153346
ENSSSCG00000052186	lncRNA	0.0685394	0	0	0.035014	0	0
ENSSSCG00000053010	lncRNA	0.102809	0.0599398	0.188591	0.035014	0.0422455	0.229912
ENSSSCG00000040272	TTC29	0.148472	0.139831	0.0628506	0.0350068	0.206491	0.0612973
ENSSSCG00000052961	lncRNA	0.0342592	0.0149803	0	0.0350032	0	0
ENSSSCG00000047835	protein_coding	0	0	0	0.0349925	0	0
ENSSSCG00000060734	lncRNA	0	0	0.0313931	0.034971	0	0
ENSSSCG00000054895	lncRNA	0.102651	0	0.0941504	0.0349602	0	0
ENSSSCG00000054183	lncRNA	0	0	0.0627477	0.0349495	0.112447	0
ENSSSCG00000044369	lncRNA	0	0	0	0.0349066	0	0
ENSSSCG00000061828	lncRNA	0	0	0	0.0349013	0	0
ENSSSCG00000012942	NPAS4	0	0	0	0.0348959	0.0280687	0
ENSSSCG00000048841	lncRNA	0	0	0	0.0348959	0	0
ENSSSCG00000063439	lncRNA	0.017077	0	0	0.0348959	0	0
ENSSSCG00000059923	lncRNA	0	0	0	0.0348745	0	0
ENSSSCG00000015401	protein_coding	0.00853133	0.00746091	0.00391242	0.0348665	0.0140225	0.00763145
ENSSSCG00000049280	protein_coding	0	0	0.0312778	0.0348425	0	0
ENSSSCG00000042993	protein_coding	0	0	0.0156365	0.0348371	0	0
ENSSSCG00000058548	lncRNA	0	0	0	0.0348318	0	0
ENSSSCG00000046986	lncRNA	0.00852154	0	0.0625268	0.0348265	0.0140064	0.0609815
ENSSSCG00000061909	lncRNA	0.045432	0.0397317	0.0416697	0.0348141	0.13068	0.0203199
ENSSSCG00000043565	lncRNA	0	0	0	0.0347999	0	0
ENSSSCG00000006634	TNFAIP8L2	0	0.119074	0.0624408	0.0347786	0.0559486	0.182693
ENSSSCG00000008754	GBA3	0.017017	0	0.0156078	0.0347733	0	0.00761105
ENSSSCG00000056094	lncRNA	0.00850462	0	0	0.0347573	0	0.0304302
ENSSSCG00000012129	GLRA2	0.0340185	0.0148751	0.0156007	0.0347573	0.0559144	0
ENSSSCG00000056666	lncRNA	0	0	0	0.034752	0	0
ENSSSCG00000061300	lncRNA	0.271982	0.0594641	0.0623646	0.0347361	0.0558803	0.0304117
ENSSSCG00000048516	lncRNA	0	0	0.0623265	0.0347149	0	0.0151966
ENSSSCG00000057331	lncRNA	0	0.0148275	0.0233262	0.0346462	0	0.0454994
ENSSSCG00000045860	lncRNA	0.0593059	0.148185	0	0.0346251	0.0696272	0.0985221
ENSSSCG00000055345	lncRNA	0.0677679	0.0888976	0.170929	0.0346199	0.0278466	0.227324
ENSSSCG00000057121	lncRNA	0	0	0	0.0346093	0	0
ENSSSCG00000056980	lncRNA	0	0	0	0.0345988	0	0
ENSSSCG00000012196	IL1RAPL1	0.135371	0.0295965	0	0.0345778	0.0556256	0
ENSSSCG00000061688	lncRNA	0.0169137	0	0.031026	0.034562	0	0.0151296
ENSSSCG00000062407	lncRNA	0.152154	0.0147848	0	0.0345463	0	0
ENSSSCG00000017696	C17orf78	0.0675623	0.0147713	0	0.0345149	0.0277622	0.0604359
ENSSSCG00000006329	LMX1A	0	0.0295247	0.0309649	0.0344939	0	0
ENSSSCG00000060278	lncRNA	0.0337402	0.118027	0.185677	0.034473	0	0.0301813
ENSSSCG00000035935	C3orf80	0	0.0882799	0.030862	0.0343793	0.0829594	0
ENSSSCG00000059194	lncRNA	0	0	0	0.0343793	0.0553063	0.0150496
ENSSSCG00000041183	lncRNA	0.0224278	0	0	0.0343724	0	0.0100311
ENSSSCG00000059704	lncRNA	0.168192	0.235342	0.0308527	0.0343689	0.331738	0.180541
ENSSSCG00000050318	SMIM35	0.0672563	0	0.0616867	0.0343586	0.580365	0
ENSSSCG00000001234	TRIM10	0	0	0	0.0343482	0	0
ENSSSCG00000058177	lncRNA	0	0.146956	0	0.0343378	0	0
ENSSSCG00000062715	lncRNA	0.0336079	0.0587822	0	0.0343378	0.110479	0.240504
ENSSSCG00000061011	lncRNA	0.0335876	0	0.0924185	0.0343171	0.193222	0.0300448
ENSSSCG00000057664	lncRNA	0	0	0.0307969	0.0343068	0	0.0300358
ENSSSCG00000054412	lncRNA	0	0	0	0.0342964	0.0275865	0
ENSSSCG00000051884	lncRNA	0.134209	0.102698	0.107708	0.0342809	0.041361	0.150066
ENSSSCG00000054458	lncRNA	0.0670943	0.029338	0.0923071	0.0342758	0.0551397	0.0600172
ENSSSCG00000009958	SEZ6L	0.016771	0.0880007	0	0.0342706	0.0551314	0.015002
ENSSSCG00000041674	protein_coding	0	0	0	0.0342654	0	0.0149998
ENSSSCG00000058620	protein_coding	0.0335169	0	0	0.0342448	0.0826349	0
ENSSSCG00000044566	protein_coding	0.0334866	0.0585701	0	0.0342139	0	0.0898634
ENSSSCG00000057025	lncRNA	0	0	0	0.0341626	0	0
ENSSSCG00000055351	lncRNA	0	0	0	0.0341574	0.0274747	0
ENSSSCG00000055894	lncRNA	0.0835658	0.0292323	0.0613164	0.0341523	0.0274706	0
ENSSSCG00000054218	lncRNA	0	0.058453	0.0919563	0.0341455	0	0.0597891
ENSSSCG00000061303	lncRNA	0	0	0	0.0340654	0	0
ENSSSCG00000063448	lncRNA	0.0333363	0	0	0.0340603	0	0.02982
ENSSSCG00000008483	protein_coding	0	0.116579	0	0.0340501	0	0
ENSSSCG00000056363	lncRNA	0.133265	0	0	0.0340399	0	0.0298022
ENSSSCG00000058092	lncRNA	0.0166557	0	0.0458292	0.0340349	0.0547522	0.0446965
ENSSSCG00000043610	protein_coding	0	0	0.0152695	0.0340196	0.0547276	0.089353
ENSSSCG00000046068	lncRNA	0	0	0.0916172	0.0340196	0	0.134029
ENSSSCG00000053100	lncRNA	0.183021	0.0582027	0.152604	0.0339993	0.0273474	0.208366
ENSSSCG00000062322	lncRNA	0.0166308	0.0290883	0	0.033984	0.0273352	0
ENSSSCG00000062236	lncRNA	0.0830796	0.0435934	0.0609597	0.0339536	0.0682768	0.0743164
ENSSSCG00000056751	lncRNA	0.0332269	0.101703	0.0304753	0.0339485	0.0136533	0.0891664
ENSSSCG00000035335	FGL1	0.0332269	0.0290579	0.0304753	0.0339485	0	0
ENSSSCG00000049214	lncRNA	0	0.0290233	0	0.0339081	0.0545482	0
ENSSSCG00000055034	lncRNA	0.0165936	0	0.0913169	0.0339081	0.0545482	0
ENSSSCG00000053461	lncRNA	0.0663548	0.0290146	0.0912897	0.033898	0.027266	0.0296779
ENSSSCG00000056446	lncRNA	0.0331725	0.101536	0.0456381	0.0338929	0.0545239	0.0296734
ENSSSCG00000060743	lncRNA	0.0331626	0.0580034	0.0456245	0.0338828	0	0
ENSSSCG00000057698	lncRNA	0.0663153	0.0579947	0.0304118	0.0338778	0.108999	0.207621
ENSSSCG00000047235	lncRNA	0	0	0	0.0338728	0	0
ENSSSCG00000054949	lncRNA	0.093928	0.0966387	0.0861496	0.0338711	0.0363258	0.0790782
ENSSSCG00000046840	lncRNA	0	0	0	0.0338677	0	0
ENSSSCG00000060017	lncRNA	0.0331379	0	0	0.0338576	0	0.0296425
ENSSSCG00000049491	lncRNA	0.0828324	0.130391	0.136751	0.0338526	0.0408442	0.0444572
ENSSSCG00000033009	protein_coding	0	0.0724179	0	0.0338425	0.0544428	0.0148147
ENSSSCG00000014055	CDHR2	0.044127	0.0096476	0.0910637	0.033814	0.0725293	0.0493406
ENSSSCG00000059358	lncRNA	0	0.0289371	0	0.0338073	0.0543862	0.059197
ENSSSCG00000015205	HEPACAM	0	0	0	0.0337973	0	0
ENSSSCG00000047352	lncRNA	0	0.0578398	0.121322	0.0337873	0.0543539	0.177486
ENSSSCG00000058504	lncRNA	0	0	0	0.0337873	0	0
ENSSSCG00000052202	lncRNA	0.03302	0	0.0302856	0.0337372	0	0.0590742
ENSSSCG00000010959	NTRK2	0.0165051	0	0	0.0337272	0	0.0442925
ENSSSCG00000058153	lncRNA	0.00824889	0.0288556	0	0.0337122	0	0.0959244
ENSSSCG00000059676	lncRNA	0	0.0649155	0.0756466	0.0337072	0.0813376	0.0442663
ENSSSCG00000055123	lncRNA	0	0	0	0.0336474	0	0
ENSSSCG00000059387	lncRNA	0	0	0.0906149	0.0336474	0	0
ENSSSCG00000061586	lncRNA	0	0	0	0.0335878	0	0
ENSSSCG00000062867	lncRNA	0	0	0	0.0335186	0.0269608	0
ENSSSCG00000044011	lncRNA	0.122878	0.0716403	0.0450808	0.0334791	0.0269291	0.0586223
ENSSSCG00000005767	SKOR2	0	0	0	0.0334693	0	0
ENSSSCG00000058839	lncRNA	0.0163741	0.171836	0.0901087	0.0334594	0.141294	0.0292939
ENSSSCG00000035655	protein_coding	0.0163741	0.0143196	0	0.0334594	0	0.0292939
ENSSSCG00000060536	lncRNA	0.130954	0	0	0.0334496	0.0269053	0.175712
ENSSSCG00000032244	SPESP1	0	0.0286224	0	0.0334398	0	0
ENSSSCG00000054514	lncRNA	0	0	0	0.0334005	0	0
ENSSSCG00000057700	lncRNA	0	0	0	0.0334005	0	0
ENSSSCG00000053208	lncRNA	0	0	0	0.0333809	0	0
ENSSSCG00000062587	lncRNA	0	0	0	0.0333711	0	0
ENSSSCG00000047883	lncRNA	0	0.0856659	0.0299482	0.0333613	0.0939202	0.029208
ENSSSCG00000058645	lncRNA	0.0489711	0	0.0449157	0.0333565	0	0
ENSSSCG00000048446	protein_coding	0.0244819	0.0142735	0.0673636	0.0333516	0.0201199	0.0437992
ENSSSCG00000052559	lncRNA	0	0	0	0.033332	0	0
ENSSSCG00000043934	lncRNA	0.0326235	0.0285302	0.0299219	0.033332	0.0402161	0
ENSSSCG00000063530	lncRNA	0	0	0	0.0333223	0	0.0583476
ENSSSCG00000057959	lncRNA	0	0	0	0.0333028	0	0
ENSSSCG00000052387	lncRNA	0	0	0	0.033293	0.0892646	0
ENSSSCG00000063196	lncRNA	0	0	0.0298868	0.033293	0.0803381	0
ENSSSCG00000004147	ECT2L	0.146548	0.0142401	0.0597387	0.0332735	0.0133819	0
ENSSSCG00000055248	lncRNA	0	0	0	0.033225	0	0
ENSSSCG00000062822	lncRNA	0.0325187	0	0	0.033225	0	0
ENSSSCG00000045140	lncRNA	0.0162356	0.0425957	0.0297823	0.0331765	0.0266857	0
ENSSSCG00000013474	S1PR4	0.0324713	0	0	0.0331765	0.0800571	0
ENSSSCG00000043441	lncRNA	0	0	0.0297216	0.033109	0	0
ENSSSCG00000059890	lncRNA	0	0	0	0.0330993	0	0
ENSSSCG00000060427	protein_coding	0	0.028331	0	0.0330993	0	0
ENSSSCG00000008710	JAKMIP1	0	0	0	0.0330609	0.0531853	0
ENSSSCG00000060327	lncRNA	0.0485301	0.042441	0	0.0330561	0	0
ENSSSCG00000062791	protein_coding	0.161743	0	0	0.0330513	0	0
ENSSSCG00000036796	VWA7	0.0646974	0.0282899	0.0890095	0.0330513	0.0265849	0.0868097
ENSSSCG00000055880	lncRNA	0.0970179	0	0	0.0330417	0	0.0289282
ENSSSCG00000058074	lncRNA	0	0.0282735	0	0.0330321	0	0
ENSSSCG00000024136	AMPH	0	0.0848204	0.0593052	0.0330321	0.159417	0
ENSSSCG00000060453	lncRNA	0	0	0	0.0329842	0	0
ENSSSCG00000054229	lncRNA	0	0	0	0.0329365	0	0
ENSSSCG00000051169	protein_coding	0	0	0	0.0329269	0	0
ENSSSCG00000063205	lncRNA	0	0.0281794	0.0443309	0.0329222	0.0529622	0
ENSSSCG00000059566	lncRNA	0.096653	0.253578	0.42847	0.0329174	0.238295	0.0720484
ENSSSCG00000057019	lncRNA	0	0	0	0.0329079	0	0
ENSSSCG00000046363	lncRNA	0.0643609	0.0281428	0	0.0328794	0.0264467	0
ENSSSCG00000052037	lncRNA	0.0321804	0.0562855	0.118062	0.0328794	0	0
ENSSSCG00000006320	protein_coding	0	0	0	0.0328509	0	0
ENSSSCG00000060098	lncRNA	0.0963326	0.0561638	0.0589034	0.0328083	0.0923632	0.0430857
ENSSSCG00000055852	lncRNA	0	0	0	0.0327894	0	0
ENSSSCG00000025423	KCNK5	0	0.140308	0.0294305	0.0327847	0.0791114	0.0861094
ENSSSCG00000004885	CDH19	0.0320785	0.0280536	0	0.0327752	0	0
ENSSSCG00000062930	lncRNA	0.0641385	0.0420683	0.0588271	0.0327658	0	0.0430299
ENSSSCG00000056984	protein_coding	0.0801501	0.0140187	0	0.0327563	0.0263477	0.129053
ENSSSCG00000043423	lncRNA	0.320231	0	0.0587425	0.0327187	0	0.0572907
ENSSSCG00000059675	lncRNA	0	0.0279972	0.0293628	0.0327093	0	0
ENSSSCG00000053666	lncRNA	0	0	0	0.0326905	0	0
ENSSSCG00000063041	lncRNA	0	0	0	0.032653	0	0
ENSSSCG00000038663	lncRNA	0.0425751	0	0.0585741	0.0326249	0.0349893	0.00952108
ENSSSCG00000008302	FBXO41	0.191588	0.139625	0.131792	0.0326249	0.0721654	0.0571265
ENSSSCG00000061448	lncRNA	0	0	0	0.0326155	0	0
ENSSSCG00000021511	GCSAM	0	0	0	0.0326062	0	0
ENSSSCG00000057101	lncRNA	0.0319039	0	0	0.0325968	0	0.042808
ENSSSCG00000056628	lncRNA	0	0	0	0.0325875	0	0
ENSSSCG00000051591	protein_coding	0	0	0	0.0325782	0	0
ENSSSCG00000048997	lncRNA	0.0637713	0	0.0877354	0.0325782	0	0
ENSSSCG00000031813	XKR4	0.0478079	0.0418095	0.0438489	0.0325642	0.0261931	0.0142551
ENSSSCG00000052299	lncRNA	0	0	0	0.0325642	0.0130966	0
ENSSSCG00000050397	lncRNA	0.111424	0.0696028	0.0291991	0.0325269	0.0915712	0.0142388
ENSSSCG00000057337	lncRNA	0	0	0	0.0325223	0	0
ENSSSCG00000015512	PAPPA2	0.177897	0.100014	0.151511	0.0324574	0.130536	0.147766
ENSSSCG00000056025	lncRNA	0.0952479	0.0277657	0.01456	0.0324389	0.0130462	0
ENSSSCG00000053836	lncRNA	0.0158701	0	0	0.0324296	0	0
ENSSSCG00000059196	lncRNA	0	0	0	0.0323743	0	0
ENSSSCG00000058106	lncRNA	0	0.0276789	0.145145	0.0323375	0	0.0566232
ENSSSCG00000028717	protein_coding	0	0	0.0290208	0.0323283	0	0
ENSSSCG00000005951	TMEM71	0.0316411	0.145273	0.0652968	0.0323283	0.0715093	0.0141518
ENSSSCG00000045408	lncRNA	0	0	0.0145022	0.0323099	0	0
ENSSSCG00000061339	lncRNA	0	0	0.0579264	0.0322641	0	0.0847422
ENSSSCG00000052954	lncRNA	0.0157824	0	0	0.0322504	0	0
ENSSSCG00000061045	lncRNA	0	0	0	0.0322458	0	0
ENSSSCG00000053116	lncRNA	0	0	0	0.0322139	0	0
ENSSSCG00000056790	lncRNA	0.0630493	0	0.115656	0.0322093	0.0259077	0.112798
ENSSSCG00000062816	lncRNA	0.0315157	0	0	0.0322002	0	0
ENSSSCG00000045147	protein_coding	0.0314979	0.0275459	0.115558	0.032182	0.103543	0
ENSSSCG00000047575	lncRNA	0	0	0	0.0321729	0	0
ENSSSCG00000063322	lncRNA	0	0	0	0.0321638	0	0
ENSSSCG00000051509	lncRNA	0.0314801	0.0275303	0	0.0321638	0	0.0281596
ENSSSCG00000009498	protein_coding	0.078678	0	0	0.0321547	0.0129319	0.0281516
ENSSSCG00000045461	protein_coding	0	0.0549673	0.0288243	0.0321093	0.0258273	0
ENSSSCG00000060970	lncRNA	0.0314002	0	0	0.0320822	0	0
ENSSSCG00000011131	PRKCQ	0.0314002	0.0823813	0.0143999	0.0320822	0	0.0140441
ENSSSCG00000022986	CCSER1	0.0501979	0.0109749	0.0345307	0.0320551	0.0515673	0.0224515
ENSSSCG00000057045	lncRNA	0.094121	0.0274372	0	0.0320551	0	0
ENSSSCG00000060980	lncRNA	0.0313295	0	0	0.03201	0.0514947	0
ENSSSCG00000025483	GREB1	0.0939886	0.0958952	0.0862052	0.03201	0.0386211	0.140125
ENSSSCG00000060719	lncRNA	0.0104363	0.00912689	0	0.031989	0.051461	0.018671
ENSSSCG00000029080	SPTSSB	0.0939094	0.0547511	0	0.031983	0.0257257	0.112005
ENSSSCG00000053302	lncRNA	0	0	0	0.031974	0.0514369	0.0139967
ENSSSCG00000045661	protein_coding	0.0469151	0.0410287	0.0286867	0.0319561	0.025704	0
ENSSSCG00000038536	GPR158	0.132926	0.0410287	0.0573733	0.0319561	0.025704	0.0279777
ENSSSCG00000034345	SPRY3	0.0625184	0.0546742	0.0860117	0.0319381	0.0770687	0
ENSSSCG00000061721	protein_coding	0.140627	0	0.0429938	0.0319292	0.0770471	0.125794
ENSSSCG00000052766	lncRNA	0	0	0	0.0318934	0	0.0558456
ENSSSCG00000057391	lncRNA	0.0701658	0	0.0429035	0.0318621	0	0
ENSSSCG00000052028	lncRNA	0	0	0.0571327	0.031822	0	0.00928678
ENSSSCG00000012213	protein_coding	0	0	0	0.031822	0	0.167162
ENSSSCG00000052035	lncRNA	0	0	0	0.031822	0.0255962	0
ENSSSCG00000003821	KANK4	0	0	0.0571167	0.0318131	0	0
ENSSSCG00000052822	lncRNA	0	0	0	0.0317598	0.0127731	0
ENSSSCG00000005167	SLC24A2	0.233103	0.129108	0.0356332	0.0317554	0.140484	0.111208
ENSSSCG00000049544	protein_coding	0	0.0181146	0.0759927	0.0317451	0	0
ENSSSCG00000049497	lncRNA	0.0310414	0.0271466	0.0284708	0.0317156	0.0765317	0.0555343
ENSSSCG00000062385	lncRNA	0.139686	0.210386	0.242002	0.0317156	0.153063	0.180487
ENSSSCG00000025644	protein_coding	0.0309982	0	0	0.0316715	0	0
ENSSSCG00000006456	FCRL1	0	0	0	0.0316626	0.025468	0
ENSSSCG00000044562	protein_coding	0	0.0270787	0.0567991	0.0316362	0	0
ENSSSCG00000021938	UPP2	0.123752	0.0541123	0.0283759	0.0316099	0	0.0830238
ENSSSCG00000041647	protein_coding	0.0618758	0.0541123	0.0283759	0.0316099	0	0.0276746
ENSSSCG00000000195	PRPH	0.123683	0.108165	0.170161	0.0315923	0	0.0829777
ENSSSCG00000061576	lncRNA	0	0	0	0.0315748	0	0
ENSSSCG00000042171	protein_coding	0	0.0810784	0.0566888	0.0315748	0.0253973	0.0276439
ENSSSCG00000042143	lncRNA	0.0694752	0.0607582	0.0708021	0.0315485	0	0.0276209
ENSSSCG00000054816	lncRNA	0	0	0	0.0314961	0	0
ENSSSCG00000057292	lncRNA	0.184874	0.0808391	0.0942025	0.0314816	0.0506447	0.0734995
ENSSSCG00000046128	protein_coding	0	0	0.0565163	0.0314787	0	0
ENSSSCG00000042357	protein_coding	0	0	0	0.0314526	0	0
ENSSSCG00000052835	lncRNA	0.0820453	0.0179378	0.0282191	0.0314352	0.0674268	0.0458695
ENSSSCG00000063077	lncRNA	0	0	0	0.0313832	0	0
ENSSSCG00000060405	lncRNA	0	0	0	0.0313573	0	0
ENSSSCG00000057457	lncRNA	0.0306907	0.0536799	0.0562983	0.0313573	0.0504447	0.0686336
ENSSSCG00000059252	lncRNA	0	0	0	0.0313141	0	0
ENSSSCG00000037935	CYYR1	0	0.0535765	0	0.0312969	0	0.0548012
ENSSSCG00000063256	lncRNA	0	0	0	0.0312883	0	0
ENSSSCG00000041241	lncRNA	0	0	0.0467992	0.0312797	0.0167733	0.0912851
ENSSSCG00000052594	lncRNA	0	0	0	0.0312711	0	0
ENSSSCG00000025708	GABRA3	0	0	0	0.0312625	0	0
ENSSSCG00000048514	protein_coding	0	0	0	0.0312539	0	0
ENSSSCG00000011080	SPAG6	0.0305895	0.0267515	0.0280564	0.0312539	0.0251392	0.0820889
ENSSSCG00000061432	lncRNA	0	0.0178131	0.037364	0.0312168	0.0334791	0.0182203
ENSSSCG00000058028	lncRNA	0.152654	0.267001	0.168015	0.031194	0.100364	0.0546209
ENSSSCG00000016133	MDH1B	0	0	0.11201	0.031194	0	0
ENSSSCG00000045352	lncRNA	0.0152612	0	0	0.0311854	0	0
ENSSSCG00000023627	LYPD6	0.0305141	0.160113	0.279872	0.0311769	0.0501545	0.0272955
ENSSSCG00000062806	lncRNA	0.0305141	0.053371	0	0.0311769	0	0
ENSSSCG00000006477	BCAN	0	0.0266782	0.055959	0.0311683	0.0501407	0
ENSSSCG00000031483	DNAH14	0.0190622	0.0300068	0.00699344	0.0311619	0.0062663	0.0136412
ENSSSCG00000055904	protein_coding	0	0	0	0.0311427	0	0
ENSSSCG00000056601	lncRNA	0	0	0	0.0311087	0	0
ENSSSCG00000046625	lncRNA	0.162356	0.106489	0.0186139	0.031103	0.0833928	0.0181539
ENSSSCG00000059853	lncRNA	0.0152029	0.0066477	0.0139439	0.0310662	0	0
ENSSSCG00000056296	lncRNA	0	0	0	0.0310577	0.0249814	0
ENSSSCG00000045410	lncRNA	0	0	0	0.0310323	0.0374415	0
ENSSSCG00000055965	protein_coding	0	0.265546	0.0556997	0.0310239	0.0998167	0.0543231
ENSSSCG00000004956	SKOR1	0.394199	0.132592	0	0.0309816	0.0996808	0.0813737
ENSSSCG00000033382	protein_coding	0.00673011	0.0117714	0.0339502	0.0309433	0.00553096	0.00602022
ENSSSCG00000055247	lncRNA	0	0	0	0.0309311	0	0
ENSSSCG00000058252	lncRNA	0	0	0.0277289	0.0308891	0	0
ENSSSCG00000060953	lncRNA	0	0	0.0553526	0.0308305	0	0
ENSSSCG00000015959	RAPGEF4	0.1307	0.246187	0.239753	0.0308166	0.23135	0.287788
ENSSSCG00000062675	lncRNA	0	0.105471	0.0553076	0.0308055	0	0
ENSSSCG00000049911	protein_coding	0	0.0395408	0.0552927	0.0307972	0	0.0539262
ENSSSCG00000052217	lncRNA	0	0.0263463	0	0.0307805	0	0
ENSSSCG00000016521	DGKI	0	0.105385	0.110526	0.0307805	0	0.0269485
ENSSSCG00000061960	protein_coding	0	0	0.027609	0.0307555	0	0
ENSSSCG00000061256	lncRNA	0.165515	0.0526356	0.124207	0.0307472	0.074195	0.0807581
ENSSSCG00000055675	lncRNA	0	0	0	0.0307472	0.074195	0
ENSSSCG00000043977	protein_coding	0	0	0	0.0307389	0.0618125	0
ENSSSCG00000057860	lncRNA	0.0300855	0	0.0275941	0.0307389	0.024725	0
ENSSSCG00000050338	protein_coding	0.0902078	0.0788894	0.0275792	0.0307223	0.0741349	0.134488
ENSSSCG00000060587	lncRNA	0	0	0	0.0306892	0	0
ENSSSCG00000047377	lncRNA	0	0	0	0.0306561	0	0
ENSSSCG00000046470	lncRNA	0.0299964	0.0393491	0	0.0306479	0.0862811	0.0536647
ENSSSCG00000048424	lncRNA	0.14978	0.0261975	0.0274753	0.0306067	0.123093	0.0535926
ENSSSCG00000059381	lncRNA	0.149659	0	0.0411797	0.030582	0	0.0535494
ENSSSCG00000017498	PPP1R1B	0	0.157016	0	0.0305738	0.172145	0.160605
ENSSSCG00000062955	lncRNA	0.0299078	0	0.027431	0.0305573	0.0737368	0
ENSSSCG00000035186	ADCYAP1	0.0897233	0	0.027431	0.0305573	0.0737368	0
ENSSSCG00000056602	lncRNA	0	0	0	0.0305573	0	0
ENSSSCG00000042509	lncRNA	0	0	0	0.0305164	0.024546	0
ENSSSCG00000043468	lncRNA	0	0	0	0.0305082	0	0
ENSSSCG00000051927	lncRNA	0	0	0.0182547	0.0305027	0	0
ENSSSCG00000007063	ANKEF1	0.0597033	0	0	0.0305	0	0
ENSSSCG00000054342	lncRNA	0	0	0	0.0304837	0	0
ENSSSCG00000031114	SLFN14	0.0595596	0	0.0273137	0.0304266	0.0734213	0.079916
ENSSSCG00000006609	TCHHL1	0.0297559	0	0	0.0304022	0.0489083	0
ENSSSCG00000037087	PRRT4	0.029748	0.0520311	0.0272845	0.0303941	0.0244476	0.0532204
ENSSSCG00000054331	lncRNA	0.386414	0.402918	0.136313	0.0303698	0.244281	0.226006
ENSSSCG00000058847	protein_coding	0.0297004	0.012987	0.0272409	0.0303455	0.0122043	0.0132838
ENSSSCG00000062037	lncRNA	0.0593612	0.0389349	0.0612511	0.0303253	0.0365884	0.119475
ENSSSCG00000034735	protein_coding	0.0296688	0.0518925	0.0952414	0.0303131	0.048765	0
ENSSSCG00000059388	lncRNA	0.20746	0.129593	0.0543657	0.0302809	0.121783	0.0662777
ENSSSCG00000058523	lncRNA	0	0	0	0.0302809	0	0
ENSSSCG00000058382	lncRNA	0	0.0258979	0	0.0302567	0	0
ENSSSCG00000063246	lncRNA	0.0295899	0.0258773	0.0542791	0.0302326	0.0729532	0
ENSSSCG00000017470	TNS4	0.0295899	0.0258773	0.0271395	0.0302326	0.0243177	0.066172
ENSSSCG00000045136	protein_coding	0.0295115	0	0	0.0301525	0	0.0263987
ENSSSCG00000006233	CA8	0	0	0.0270533	0.0301365	0	0.0791541
ENSSSCG00000056510	lncRNA	0.014746	0	0.0135249	0.0301325	0	0.0263812
ENSSSCG00000054962	lncRNA	0.0294881	0.0257882	0.0270461	0.0301285	0	0.105511
ENSSSCG00000056780	lncRNA	0	0	0.0811169	0.0301206	0	0
ENSSSCG00000061110	lncRNA	0	0	0	0.0301046	0.0484296	0
ENSSSCG00000017383	protein_coding	0.00981464	0.0171664	0.0450093	0.0300834	0.0161318	0
ENSSSCG00000039644	TRPM5	0	0.102989	0.0135016	0.0300808	0.0483912	0.0131679
ENSSSCG00000055948	lncRNA	0.0736033	0.0257473	0	0.0300808	0	0.0131679
ENSSSCG00000014007	FLT4	0	0	0	0.0300622	0	0.0789589
ENSSSCG00000063351	lncRNA	0.117672	0.102908	0.0809455	0.0300569	0.0483528	0.05263
ENSSSCG00000054849	lncRNA	0.0881143	0	0	0.0300094	0	0
ENSSSCG00000053805	lncRNA	0.117465	0.0770451	0.188541	0.0300041	0.0724018	0.0963187
ENSSSCG00000044082	lncRNA	0	0	0	0.0300015	0	0
ENSSSCG00000031476	protein_coding	0.0782826	0.136921	0.152575	0.0299936	0.0884599	0.0350127
ENSSSCG00000056444	TTC22	0	0	0	0.0299936	0.0482509	0.052519
ENSSSCG00000048552	protein_coding	0	0	0	0.0299936	0	0
ENSSSCG00000052416	lncRNA	0.16133	0.410438	0.0403555	0.0299699	0.0964255	0.118074
ENSSSCG00000058568	lncRNA	0	0	0	0.0299147	0	0
ENSSSCG00000059321	lncRNA	0.029248	0	0	0.0298833	0	0
ENSSSCG00000054002	lncRNA	0.146163	0	0.0268119	0.0298676	0	0.0784477
ENSSSCG00000051064	lncRNA	0	0.102045	0	0.029805	0	0.156567
ENSSSCG00000059348	lncRNA	0.0291485	0	0	0.0297816	0.023955	0
ENSSSCG00000062220	lncRNA	0	0	0	0.0297738	0	0
ENSSSCG00000060985	lncRNA	0	0	0.0267137	0.0297582	0	0
ENSSSCG00000053984	lncRNA	0.087377	0.0254713	0.0801411	0.0297582	0	0.0781605
ENSSSCG00000050484	lncRNA	0.116472	0.0636615	0.0801202	0.0297505	0.0957197	0.0260467
ENSSSCG00000063391	lncRNA	0.0290649	0.0508362	0	0.0296961	0.0477724	0.181994
ENSSSCG00000057983	lncRNA	0.261515	0	0.026651	0.0296884	0.0716399	0
ENSSSCG00000010505	DNTT	0	0	0	0.0296806	0	0
ENSSSCG00000030026	SORCS1	0.0290308	0.0507766	0.0532533	0.0296613	0.0596455	0.0129843
ENSSSCG00000044843	lncRNA	0.0580237	0.202974	0.106437	0.029642	0.0238426	0.0778551
ENSSSCG00000061694	lncRNA	0.0869676	0.0760558	0.159531	0.0296188	0.023824	0.220417
ENSSSCG00000051405	lncRNA	0.0193261	0.118309	0.0974913	0.0296188	0.0476481	0.0172876
ENSSSCG00000058677	lncRNA	0.144495	0	0	0.0295266	0	0
ENSSSCG00000058494	lncRNA	0.173394	0	0	0.0295266	0.237498	0.258507
ENSSSCG00000060408	lncRNA	0.0288615	0.0252403	0	0.0294883	0.0237191	0
ENSSSCG00000058661	lncRNA	0.115356	0.0504413	0.0264509	0.0294654	0	0.0515943
ENSSSCG00000059374	lncRNA	0	0	0	0.0294426	0	0.0257771
ENSSSCG00000046877	lncRNA	0	0.0755055	0.0527924	0.0294045	0.0236517	0.0772315
ENSSSCG00000061326	lncRNA	0.258881	0.125778	0.329782	0.0293893	0.141837	0.180114
ENSSSCG00000024725	PCARE	0	0.025149	0	0.0293818	0	0
ENSSSCG00000059547	lncRNA	0	0	0.0263689	0.0293742	0.0236272	0.0257172
ENSSSCG00000044083	protein_coding	0	0	0.0790864	0.0293666	0.0944846	0.0257106
ENSSSCG00000056147	lncRNA	0	0	0	0.0293666	0	0
ENSSSCG00000034721	CES5A	0.0861603	0.0502332	0.0526834	0.0293439	0	0.0513814
ENSSSCG00000052216	lncRNA	0	0	0	0.0293439	0	0
ENSSSCG00000062500	lncRNA	0.0574402	0.100466	0.0790252	0.0293439	0	0
ENSSSCG00000058846	protein_coding	0.0573514	0.0125389	0.0131505	0.0292985	0	0
ENSSSCG00000045336	lncRNA	0	0.0250778	0	0.0292985	0.0471328	0.0384765
ENSSSCG00000056431	lncRNA	0.0573219	0.0250649	0.0657187	0.0292835	0.0765514	0.153827
ENSSSCG00000058467	lncRNA	0	0.150312	0.026274	0.0292684	0	0.0768739
ENSSSCG00000052575	lncRNA	0.0572924	0	0	0.0292684	0.117711	0.0256246
ENSSSCG00000055754	lncRNA	0	0.0500525	0.026247	0.0292383	0.023518	0
ENSSSCG00000048538	protein_coding	0.0142937	0	0	0.0292083	0.0117469	0
ENSSSCG00000057566	lncRNA	0	0	0	0.0291783	0	0
ENSSSCG00000009046	protein_coding	0	0	0	0.0291634	0	0
ENSSSCG00000063334	lncRNA	0.328081	0.286917	0.117748	0.0291484	0.222734	0.318995
ENSSSCG00000008983	CCDC158	0.0427713	0	0.0915351	0.0291335	0.0468673	0.0510131
ENSSSCG00000059716	CYP2C49	0	0	0	0.0291186	0	0
ENSSSCG00000030877	FRMPD4	0.0142407	0.0124539	0.0195921	0.0291	0.0234067	0.0254772
ENSSSCG00000053974	lncRNA	0.0569555	0.0249047	0.0783584	0.0290963	0.0468074	0.0254739
ENSSSCG00000047395	lncRNA	0.0284705	0.0248983	0	0.0290888	0	0.0254674
ENSSSCG00000048767	lncRNA	0.0284705	0.0995932	0.0261128	0.0290888	0	0.0254674
ENSSSCG00000049705	lncRNA	0	0	0	0.0290665	0	0
ENSSSCG00000060463	lncRNA	0.0284269	0	0.156437	0.0290443	0.0700857	0.0508569
ENSSSCG00000049984	lncRNA	0	0.0248538	0	0.0290369	0	0
ENSSSCG00000047010	protein_coding	0	0.0248411	0	0.0290221	0	0.050818
ENSSSCG00000046858	lncRNA	0.0568103	0.0993646	0.130264	0.0290221	0.186752	0.101636
ENSSSCG00000062346	lncRNA	0.198836	0	0.0260528	0.0290221	0.046688	0.025409
ENSSSCG00000057234	lncRNA	0.0993419	0	0.0260329	0.0289999	0	0.0634739
ENSSSCG00000045824	lncRNA	0	0	0	0.0289999	0	0
ENSSSCG00000052482	lncRNA	0	0	0.0780789	0.0289925	0.0349804	0.0507662
ENSSSCG00000062458	lncRNA	0	0	0	0.0289703	0.0233024	0
ENSSSCG00000021617	FNDC8	0.141773	0.0247969	0.156038	0.0289703	0.139815	0.304364
ENSSSCG00000059764	lncRNA	0	0	0	0.0289115	0	0
ENSSSCG00000041712	processed_pseudogene	0	0.197871	0.207523	0.0288968	0.139459	0
ENSSSCG00000058359	lncRNA	0	0	0	0.0288455	0	0
ENSSSCG00000053472	lncRNA	0.0282204	0.0493592	0	0.0288333	0	0.0336583
ENSSSCG00000055622	lncRNA	0.169294	0.164503	0.120769	0.0288285	0.0154589	0.151437
ENSSSCG00000043814	lncRNA	0	0	0	0.0288163	0	0
ENSSSCG00000057196	lncRNA	0	0	0.0129242	0.0287944	0	0.0504193
ENSSSCG00000062792	lncRNA	0.056265	0	0	0.0287435	0	0.0251651
ENSSSCG00000016688	CPVL	0.112502	0	0	0.0287362	0	0
ENSSSCG00000041136	protein_coding	0	0	0	0.0287072	0.0115454	0
ENSSSCG00000054174	lncRNA	0.0561798	0	0	0.0287	0.023085	0
ENSSSCG00000062728	lncRNA	0	0.0490938	0.0643606	0.0286783	0	0.06277
ENSSSCG00000004491	SLC14A2	0	0	0.0771939	0.0286639	0.0230559	0.0501907
ENSSSCG00000031717	ADCY8	0.0841212	0.0367833	0	0.0286494	0.0691329	0.0250827
ENSSSCG00000021146	GPR65	0.140131	0.0490197	0.0514108	0.028635	0.0690981	0.10028
ENSSSCG00000022423	protein_coding	0.0700129	0.0489827	0.051372	0.0286134	0.0460306	0.0501024
ENSSSCG00000055975	lncRNA	0.013985	0.0244606	0	0.0285775	0.0229864	0
ENSSSCG00000058788	lncRNA	0.027963	0	0	0.0285703	0	0
ENSSSCG00000016878	FGF10	0.0559119	0.220035	0.179486	0.0285631	0.0459498	0.0500144
ENSSSCG00000047869	lncRNA	0	0	0.025628	0.0285488	0	0
ENSSSCG00000051806	lncRNA	0	0	0.051256	0.0285488	0.0459267	0.0499893
ENSSSCG00000061352	lncRNA	0.0558698	0	0	0.0285416	0	0.0499767
ENSSSCG00000056096	lncRNA	0.0558138	0	0	0.028513	0	0.0249633
ENSSSCG00000061788	lncRNA	0	0	0	0.0285059	0	0
ENSSSCG00000008985	SOWAHB	0	0.0243993	0.0767684	0.0285059	0.114644	0.0499141
ENSSSCG00000062124	lncRNA	0	0	0.0511533	0.0284916	0.0229174	0
ENSSSCG00000057471	lncRNA	0.027879	0	0	0.0284845	0	0
ENSSSCG00000004643	SLC27A2	0.0139343	0	0	0.0284738	0.0114515	0
ENSSSCG00000056868	lncRNA	0	0	0	0.0284702	0	0
ENSSSCG00000008134	EDAR	0.0974301	0.121722	0.12766	0.0284418	0.0457545	0.0498018
ENSSSCG00000056173	lncRNA	0.0556743	0	0.102128	0.0284418	0.091509	0
ENSSSCG00000053316	lncRNA	0	0.0486646	0	0.0284276	0.0914633	0.049777
ENSSSCG00000022525	ARHGEF5	0.027792	0.024305	0	0.0283956	0.0228402	0.0497211
ENSSSCG00000047342	lncRNA	0	0	0	0.0283921	0	0
ENSSSCG00000060437	lncRNA	0	0.0242959	0.127405	0.028385	0.0228316	0
ENSSSCG00000054154	lncRNA	0.0833033	0	0	0.0283709	0	0.0496777
ENSSSCG00000062126	lncRNA	0.0555079	0	0	0.0283567	0	0
ENSSSCG00000041757	lncRNA	0.0555079	0	0	0.0283567	0	0
ENSSSCG00000059841	lncRNA	0	0.0323541	0.0169662	0.0283497	0.0304042	0.0165469
ENSSSCG00000006614	THEM5	0	0.0726882	0.20329	0.0283073	0.0910765	0
ENSSSCG00000042142	protein_coding	0.0553974	0	0	0.0283003	0.0455269	0
ENSSSCG00000063029	lncRNA	0.13839	0	0	0.0282792	0.0227465	0.123793
ENSSSCG00000038946	SLC17A8	0.110712	0.0968212	0.038079	0.0282792	0.0682395	0.247586
ENSSSCG00000057752	lncRNA	0.0276712	0.0846975	0.0507594	0.0282722	0	0.0371287
ENSSSCG00000060373	protein_coding	0	0	0.0253797	0.0282722	0.0454817	0.0495049
ENSSSCG00000047173	protein_coding	0.0829311	0	0	0.0282441	0.113591	0.34619
ENSSSCG00000054941	lncRNA	0.0552052	0	0	0.0282021	0	0
ENSSSCG00000056165	lncRNA	0	0	0	0.0282021	0.045369	0
ENSSSCG00000008165	RFX8	0.165575	0.0482667	0.101242	0.0281951	0.0226789	0.24685
ENSSSCG00000052320	lncRNA	0.137979	0.1448	0	0.0281951	0	0.0987399
ENSSSCG00000024310	F13A1	0.110219	0.09639	0.126365	0.0281533	0.294388	0.0616208
ENSSSCG00000062915	lncRNA	0.0275548	0	0	0.0281533	0	0
ENSSSCG00000009445	PCDH8	0.13774	0.0240916	0.101067	0.0281463	0.0226396	0
ENSSSCG00000011996	POU1F1	0.165165	0.0601842	0.353471	0.0281254	0.214917	0.196992
ENSSSCG00000059828	lncRNA	0	0.0481355	0	0.0281185	0	0
ENSSSCG00000047192	lncRNA	0.0275072	0.108251	0.100917	0.0281046	0.0226061	0.0738172
ENSSSCG00000048762	protein_coding	0	0.0240499	0.025223	0.0280977	0	0.0245997
ENSSSCG00000060893	lncRNA	0	0	0	0.0280907	0.0225949	0
ENSSSCG00000053874	lncRNA	0.0274868	0.024038	0.0756317	0.0280838	0.067768	0.0245875
ENSSSCG00000055367	lncRNA	0	0.0480287	0.0503714	0.0280561	0.0677011	0.098253
ENSSSCG00000007860	PDILT	0	0.0959627	0	0.0280285	0.0450896	0
ENSSSCG00000053943	lncRNA	0	0	0	0.0280216	0	0
ENSSSCG00000043774	lncRNA	0	0	0.0502599	0.027994	0	0
ENSSSCG00000027226	EPN3	0.0547843	0.0239553	0.0753713	0.0279871	0.0225115	0.0490057
ENSSSCG00000053429	lncRNA	0	0	0	0.0279665	0	0
ENSSSCG00000053668	lncRNA	0	0.0718128	0.0502105	0.0279665	0.0674848	0
ENSSSCG00000060596	lncRNA	0.027372	0.0119688	0.0878683	0.0279665	0.0674848	0.0489696
ENSSSCG00000051804	lncRNA	0.191416	0.0478282	0	0.027939	0.0224728	0.097843
ENSSSCG00000054433	lncRNA	0	0	0	0.0278979	0	0
ENSSSCG00000054998	lncRNA	0.109219	0.119395	0.0500874	0.0278979	0.0224398	0.0244248
ENSSSCG00000041010	protein_coding	0.0954617	0.0715578	0.0500322	0.0278672	0.0448301	0.0365968
ENSSSCG00000054853	lncRNA	0.109086	0	0.025013	0.0278637	0.0224123	0.0243949
ENSSSCG00000055120	lncRNA	0.0817943	0.0238439	0.100028	0.0278569	0	0.2195
ENSSSCG00000041978	protein_coding	0.0817542	0.0476644	0.037492	0.0278433	0.0335938	0.0365654
ENSSSCG00000053796	lncRNA	0.0544895	0.0357395	0.0874599	0.0278365	0.0335856	0.0365565
ENSSSCG00000041879	lncRNA	0.0272447	0	0	0.0278365	0	0
ENSSSCG00000054915	lncRNA	0	0	0	0.0278297	0	0
ENSSSCG00000015425	SLC26A5	0.072629	0.0317581	0.0166536	0.0278274	0.0149221	0
ENSSSCG00000057356	lncRNA	0.0726053	0.0396847	0.0832409	0.0278183	0.0298344	0.138012
ENSSSCG00000057544	lncRNA	0.0544096	0.0237914	0.174664	0.0277957	0.201218	0.365029
ENSSSCG00000054214	lncRNA	0	0	0	0.0277889	0	0
ENSSSCG00000059809	lncRNA	0.0543698	0	0	0.0277753	0	0
ENSSSCG00000049234	lncRNA	0.0543433	0	0.0747645	0.0277618	0.0669909	0
ENSSSCG00000014975	CNTN5	0	0	0	0.0277415	0	0
ENSSSCG00000044001	lncRNA	0.0814553	0.0474901	0.0249033	0.0277415	0	0.121439
ENSSSCG00000058920	lncRNA	0	0.0237335	0	0.027728	0	0
ENSSSCG00000055408	lncRNA	0.054211	0.0474092	0	0.0276942	0.022276	0.0484929
ENSSSCG00000051992	lncRNA	0	0.0474092	0.0497217	0.0276942	0.0891038	0.0727393
ENSSSCG00000061073	lncRNA	0.0812374	0.0473631	0.0496733	0.0276673	0.0445086	0.0968914
ENSSSCG00000045468	lncRNA	0	0.0828652	0.0372459	0.0276606	0.0222489	0
ENSSSCG00000006185	KCNB2	0	0	0	0.0276337	0	0
ENSSSCG00000054099	lncRNA	0.0810011	0	0.123822	0.0275868	0.0221896	0.0241524
ENSSSCG00000057490	lncRNA	0	0	0.0989857	0.0275667	0	0
ENSSSCG00000024802	MACC1	0.0539092	0	0	0.0275401	0.022152	0.0964459
ENSSSCG00000007191	pseudogene	0	0	0	0.0275401	0	0
ENSSSCG00000059468	lncRNA	0.0807857	0.0706495	0.0987942	0.0275134	0	0.0120441
ENSSSCG00000056918	lncRNA	0.242006	0.0705472	0.0739883	0.0274736	0.110492	0.0481065
ENSSSCG00000061295	lncRNA	0.0268636	0	0	0.0274471	0	0
ENSSSCG00000062461	lncRNA	0	0.0704282	0.0492423	0.0274272	0	0
ENSSSCG00000054465	lncRNA	0.0268377	0	0	0.0274206	0	0
ENSSSCG00000046051	lncRNA	0	0.093859	0	0.027414	0	0
ENSSSCG00000003481	PADI1	0	0.0234422	0.147514	0.0273876	0.0440587	0.047956
ENSSSCG00000046730	protein_coding	0.026799	0.0234365	0.0245797	0.027381	0.022024	0.0958889
ENSSSCG00000052248	lncRNA	0	0	0.0491476	0.0273744	0	0
ENSSSCG00000063273	lncRNA	0.0267925	0	0	0.0273744	0.0220187	0
ENSSSCG00000037108	RTP1	0	0	0	0.0273679	0.0220134	0
ENSSSCG00000061196	lncRNA	0.187142	0.093521	0.159384	0.0273153	0.109856	0.286976
ENSSSCG00000061593	lncRNA	0.0267282	0.0233746	0.0735444	0.0273087	0.0439318	0.0239089
ENSSSCG00000053541	lncRNA	0	0	0	0.0273066	0	0
ENSSSCG00000056611	lncRNA	0.187053	0.0817916	0.122545	0.0273022	0.131764	0.262935
ENSSSCG00000038547	GABRB3	0.026677	0	0	0.0272564	0	0
ENSSSCG00000043007	lncRNA	0.0266642	0	0	0.0272434	0	0
ENSSSCG00000062627	lncRNA	0.0266451	0.139812	0	0.0272238	0.0656928	0.0953384
ENSSSCG00000059380	protein_coding	0.0665332	0	0.0488187	0.0271913	0.0874857	0.0595153
ENSSSCG00000046391	protein_coding	0.0532265	0.0232741	0.0488187	0.0271913	0.0656143	0.0714183
ENSSSCG00000059042	lncRNA	0	0	0	0.0271848	0	0
ENSSSCG00000058314	lncRNA	0.0132987	0.0116301	0.0243948	0.0271751	0.0327876	0.0416358
ENSSSCG00000053778	lncRNA	0.172821	0.0232519	0.12193	0.0271653	0.0218505	0.0475668
ENSSSCG00000028048	ARHGEF15	0.0265815	0	0.0243802	0.0271588	0	0
ENSSSCG00000057317	lncRNA	0	0.108448	0.0243725	0.0271502	0	0
ENSSSCG00000049506	lncRNA	0	0.0696891	0.0365442	0.0271394	0	0
ENSSSCG00000008453	ABCG8	0.0132812	0	0	0.0271394	0	0
ENSSSCG00000059774	lncRNA	0.106225	0.0812846	0.0852495	0.0271329	0.0109122	0.0118775
ENSSSCG00000062525	lncRNA	0.0265498	0.0928745	0.0730535	0.0271265	0.0218193	0.0712481
ENSSSCG00000052323	lncRNA	0	0	0	0.0271135	0	0
ENSSSCG00000062834	lncRNA	0	0	0	0.0271135	0	0
ENSSSCG00000012020	NCAM2	0.0331596	0	0.0364963	0.0271039	0.0218011	0.0177972
ENSSSCG00000055952	lncRNA	0	0	0	0.0270942	0	0
ENSSSCG00000054255	lncRNA	0	0	0	0.0270748	0.0217778	0
ENSSSCG00000054497	lncRNA	0.0529482	0	0	0.0270491	0	0.0236816
ENSSSCG00000043640	protein_coding	0	0.0231414	0	0.0270362	0	0
ENSSSCG00000053726	lncRNA	0.158731	0.0231359	0.0849255	0.0270298	0.0326123	0.118324
ENSSSCG00000046114	protein_coding	0.185055	0.0231194	0.0484943	0.0270106	0.0977673	0.130063
ENSSSCG00000042222	lncRNA	0.264051	0.265558	0.169529	0.0269786	0.108502	0.307058
ENSSSCG00000032482	lncRNA	0.0615826	0.0769369	0.129104	0.0269658	0.0723001	0.0314782
ENSSSCG00000016883	ISL1	0.0527851	0.0230811	0.0242069	0.0269658	0	0.0236087
ENSSSCG00000014943	DEUP1	0.11871	0.0692104	0.0362932	0.026953	0	0.0825912
ENSSSCG00000045209	protein_coding	0.0263675	0.0461184	0.048368	0.0269402	0	0.0235863
ENSSSCG00000057968	lncRNA	0.0263551	0	0.0725177	0.0269275	0	0
ENSSSCG00000044000	protein_coding	0	0	0	0.0269232	0.0288744	0
ENSSSCG00000039706	protein_coding	0	0.0230102	0.241326	0.026883	0	0.0235362
ENSSSCG00000062079	lncRNA	0	0	0	0.0268449	0	0
ENSSSCG00000012179	ZFY	0	0	0	0.026807	0	0
ENSSSCG00000046979	protein_coding	0.0524125	0.0916726	0.0480721	0.0267754	0.0215369	0.046884
ENSSSCG00000054418	lncRNA	0.0261754	0.0114456	0.0480156	0.026744	0.0053779	0.046829
ENSSSCG00000052141	RFX4	0.0523386	0	0.120011	0.0267377	0.0645197	0.0702269
ENSSSCG00000060650	lncRNA	0	0	0	0.0267126	0	0
ENSSSCG00000053828	lncRNA	0	0	0	0.0266687	0	0
ENSSSCG00000058886	lncRNA	0	0.0570671	0.0359104	0.0266687	0	0.0116743
ENSSSCG00000062179	lncRNA	0	0.0684805	0	0.0266687	0	0.0700459
ENSSSCG00000052195	lncRNA	0	0	0	0.0266656	0	0
ENSSSCG00000055122	lncRNA	0.0782505	0.0684324	0	0.02665	0.021436	0.116661
ENSSSCG00000011717	IGSF10	0	0	0.0239123	0.0266375	0	0.0116606
ENSSSCG00000010649	VWA2	0.234642	0.0912005	0.0119561	0.0266375	0.235686	0.163249
ENSSSCG00000054521	lncRNA	0	0	0	0.0266375	0	0
ENSSSCG00000001939	TTC6	0	0	0	0.0266209	0.00713755	0
ENSSSCG00000060889	lncRNA	0	0	0	0.026594	0	0
ENSSSCG00000022638	ATP12A	0	0	0	0.0265815	0	0
ENSSSCG00000055937	lncRNA	0.0173106	0.045416	0.0396927	0.0265299	0.0284526	0.0464541
ENSSSCG00000009456	KLHL1	0.0778131	0	0	0.0265011	0	0
ENSSSCG00000009144	ETNPPL	0	0	0	0.0264764	0	0
ENSSSCG00000063112	lncRNA	0	0	0	0.0264641	0.085146	0.0231694
ENSSSCG00000057401	lncRNA	0	0	0	0.0264456	0	0
ENSSSCG00000044870	protein_coding	0.0776504	0.0679076	0.03561	0.0264456	0.063815	0.0231533
ENSSSCG00000033381	IRF4	0	0	0.0237124	0.0264149	0	0
ENSSSCG00000050308	protein_coding	0.0516349	0.0451563	0	0.0263782	0	0.0692827
ENSSSCG00000046677	lncRNA	0.167736	0.0677031	0.153845	0.026366	0.0424152	0
ENSSSCG00000059165	lncRNA	0.0773627	0	0	0.0263477	0	0.0230675
ENSSSCG00000004287	protein_coding	0	0	0.0944988	0.0263172	0	0
ENSSSCG00000044040	lncRNA	0	0	0	0.0263111	0	0
ENSSSCG00000045237	protein_coding	0	0	0	0.0263081	0.021161	0
ENSSSCG00000052171	lncRNA	0	0	0	0.026305	0	0
ENSSSCG00000052914	lncRNA	0	0	0	0.0262929	0	0
ENSSSCG00000054896	lncRNA	0	0	0	0.0262504	0	0
ENSSSCG00000061004	lncRNA	0.0770594	0	0.0942373	0.0262444	0	0
ENSSSCG00000027365	WNT7B	0.102675	0.179584	0.117715	0.0262262	0.126571	0.160728
ENSSSCG00000061709	lncRNA	0.0256451	0.0448548	0	0.0262021	0.0210757	0.0688201
ENSSSCG00000015911	SCN3A	0.128196	0.0560556	0.0587898	0.026196	0.126425	0.0573369
ENSSSCG00000054004	lncRNA	0.14095	0.224119	0.164536	0.026184	0.231673	0.103159
ENSSSCG00000029295	BPIFB4	0	0.0223399	0	0.0260999	0	0
ENSSSCG00000057883	lncRNA	0	0	0	0.0259748	0	0
ENSSSCG00000051824	lncRNA	0.0507064	0.110861	0.0930145	0.0259038	0.0625076	0.136074
ENSSSCG00000046544	lncRNA	0.0253301	0	0.0232325	0.0258803	0.0520423	0.0793041
ENSSSCG00000055955	lncRNA	0.227764	0	0.0696341	0.0258567	0.020798	0.0452754
ENSSSCG00000059359	lncRNA	0.0505682	0	0	0.0258333	0	0.124394
ENSSSCG00000052724	lncRNA	0.0504804	0.0147155	0	0.0257884	0.0138287	0.0301038
ENSSSCG00000062494	lncRNA	0.0336333	0	0.030848	0.0257728	0.0276406	0.0451285
ENSSSCG00000063279	lncRNA	0.0503056	0.0219969	0	0.0256991	0	0.0112498
ENSSSCG00000058948	lncRNA	0.0251471	0	0	0.0256933	0	0.0449892
ENSSSCG00000012587	TRPC5	0.016761	0.014658	0.0153729	0.0256875	0	0
ENSSSCG00000047115	lncRNA	0	0.0879081	0.046098	0.0256759	0	0.0224794
ENSSSCG00000058737	lncRNA	0.0753902	0.0109885	0	0.0256759	0.0206525	0.0224794
ENSSSCG00000052895	lncRNA	0.150543	0.0438847	0.069038	0.0256354	0.0412399	0.224439
ENSSSCG00000014861	protein_coding	0	0	0	0.0256296	0.0412306	0
ENSSSCG00000052328	lncRNA	0	0	0	0.0256008	0	0
ENSSSCG00000054459	lncRNA	0.0501019	0	0	0.025595	0	0.0224086
ENSSSCG00000039341	SULT1E1	0	0	0	0.025595	0	0
ENSSSCG00000059928	protein_coding	0	0	0	0.0255835	0	0
ENSSSCG00000055527	lncRNA	0	0	0	0.0255778	0	0
ENSSSCG00000055584	lncRNA	0.0500007	0	0.09172	0.0255433	0.0205459	0.0223633
ENSSSCG00000058025	lncRNA	0	0	0	0.0255261	0.0205321	0
ENSSSCG00000042692	lncRNA	0	0	0.0916172	0.0255147	0.0410457	0
ENSSSCG00000053073	protein_coding	0	0.0436096	0.0228684	0.0254747	0	0
ENSSSCG00000050735	lncRNA	0.0996658	0.0871608	0.205678	0.0254576	0	0
ENSSSCG00000061667	lncRNA	0	0	0.0227919	0.0253895	0.0204221	0
ENSSSCG00000054580	lncRNA	0.0496884	0.043454	0	0.0253838	0	0.0222236
ENSSSCG00000057520	lncRNA	0	0.021727	0	0.0253838	0	0.0222236
ENSSSCG00000056312	lncRNA	0	0	0	0.0253838	0	0
ENSSSCG00000062608	lncRNA	0.0247944	0	0	0.0253329	0	0
ENSSSCG00000036649	FAM151A	0.272496	0.173313	0.136325	0.0253104	0.040717	0.0886375
ENSSSCG00000053178	lncRNA	0.0123532	0	0.0906417	0.025243	0.0203043	0
ENSSSCG00000053038	lncRNA	0.0493909	0.0323954	0.147227	0.0252318	0.0405906	0.0883624
ENSSSCG00000051066	lncRNA	0.12315	0.0215396	0.225903	0.0251649	0.0404829	0.154224
ENSSSCG00000006979	MSR1	0.147714	0.0861204	0.0903211	0.0251537	0.040465	0
ENSSSCG00000041892	lncRNA	0	0.0107639	0	0.025151	0.0505757	0.0220198
ENSSSCG00000050714	lncRNA	0.0738245	0.0645617	0.0451406	0.0251426	0	0.08805
ENSSSCG00000063318	lncRNA	0	0	0.0902214	0.025126	0.0606305	0
ENSSSCG00000054414	lncRNA	0	0	0	0.0251149	0	0
ENSSSCG00000050381	protein_coding	0.196475	0.0429557	0	0.0250927	0.0807338	0
ENSSSCG00000061398	lncRNA	0.0245377	0.0214589	0	0.0250706	0.0201657	0.0438989
ENSSSCG00000052485	lncRNA	0.0981291	0.107271	0.0450014	0.0250651	0	0.109723
ENSSSCG00000060311	lncRNA	0	0	0	0.0250596	0	0
ENSSSCG00000043778	protein_coding	0.0613037	0.117946	0	0.0250541	0.100762	0.0109675
ENSSSCG00000054455	lncRNA	0	0	0	0.0250541	0	0.021935
ENSSSCG00000061998	lncRNA	0.0735644	0.0214448	0.0899632	0.0250541	0.060457	0.109675
ENSSSCG00000059554	lncRNA	0.0245161	0	0	0.0250485	0	0
ENSSSCG00000054817	lncRNA	0	0.0214306	0	0.0250375	0	0
ENSSSCG00000051349	protein_coding	0.0489567	0.0642212	0.0449025	0.02501	0.0502923	0.0656892
ENSSSCG00000054960	lncRNA	0	0	0	0.0250045	0	0
ENSSSCG00000053063	lncRNA	0	0	0.0224463	0.0250045	0	0
ENSSSCG00000043939	lncRNA	0.0244676	0	0	0.024999	0	0
ENSSSCG00000061766	lncRNA	0	0.0641648	0.0448631	0.024988	0.281389	0.240649
ENSSSCG00000060150	lncRNA	0.0244461	0	0	0.0249771	0	0
ENSSSCG00000025704	DENND2D	0	0.0213742	0.0336251	0.0249716	0.241032	0.109314
ENSSSCG00000012066	KCNJ15	0	0	0	0.024906	0	0
ENSSSCG00000061826	lncRNA	0	0	0.0223432	0.0248897	0.0200201	0
ENSSSCG00000060300	lncRNA	0.0243552	0.0212994	0	0.0248842	0	0
ENSSSCG00000054649	protein_coding	0.0243393	0.0212854	0.0223237	0.0248679	0	0.021772
ENSSSCG00000014137	HAPLN1	0.0971236	0.0212344	0.0445403	0.0248083	0.0598639	0
ENSSSCG00000058461	lncRNA	0.0485406	0.0212251	0.155823	0.0247975	0.0199459	0.195393
ENSSSCG00000058517	protein_coding	0	0	0.0445112	0.0247921	0.0199416	0
ENSSSCG00000060756	lncRNA	0	0	0	0.0247705	0	0
ENSSSCG00000060593	lncRNA	0	0.0423856	0	0.0247597	0	0
ENSSSCG00000045614	lncRNA	0.0242018	0	0.0221976	0.0247274	0.0397792	0
ENSSSCG00000059014	lncRNA	0	0.0633991	0	0.0246899	0	0
ENSSSCG00000017495	GRB7	0	0	0	0.0246684	0.0396843	0
ENSSSCG00000044253	protein_coding	0.144707	0.0210918	0.0442413	0.0246417	0.0396414	0.021574
ENSSSCG00000063272	lncRNA	0	0	0	0.0246364	0	0.0215693
ENSSSCG00000054287	lncRNA	0	0	0	0.0246257	0	0
ENSSSCG00000059929	lncRNA	0	0	0.0221063	0.0246257	0	0
ENSSSCG00000041094	lncRNA	0	0	0	0.0246098	0	0
ENSSSCG00000052546	lncRNA	0.0962008	0.273424	0.0441171	0.0245726	0.138355	0.12908
ENSSSCG00000002450	SLC24A4	0.0481004	0	0.0441171	0.0245726	0.0296476	0.0752969
ENSSSCG00000062641	lncRNA	0	0	0	0.0245408	0	0
ENSSSCG00000016473	EPHB6	0	0.0209692	0	0.0244985	0.0492637	0
ENSSSCG00000052754	lncRNA	0.0718867	0.0419114	0.0219779	0.0244827	0.0196928	0.0428694
ENSSSCG00000062023	lncRNA	0	0.125734	0	0.0244827	0.078771	0.0428694
ENSSSCG00000053101	lncRNA	0.0479245	0	0	0.0244827	0	0
ENSSSCG00000007083	PCSK2	0	0	0	0.0244827	0	0
ENSSSCG00000060490	lncRNA	0	0	0	0.0244616	0.0196758	0
ENSSSCG00000058078	lncRNA	0.047873	0.125599	0.0987942	0.0244564	0.0786864	0.149882
ENSSSCG00000044457	lncRNA	0.0957048	0	0.0219448	0.0244459	0.00983157	0
ENSSSCG00000009474	SCEL	0	0	0	0.0244092	0	0
ENSSSCG00000053588	lncRNA	0	0	0.043805	0.0243987	0	0
ENSSSCG00000052194	lncRNA	0.0716196	0.0208779	0.0510912	0.0243917	0.0784784	0.0427102
ENSSSCG00000044967	protein_coding	0	0	0	0.0243882	0	0
ENSSSCG00000052008	lncRNA	0	0	0	0.0243726	0	0
ENSSSCG00000052338	lncRNA	0	0	0	0.0243569	0	0
ENSSSCG00000047459	lncRNA	0.023829	0	0.0218556	0.0243465	0	0
ENSSSCG00000039203	CYSLTR1	0	0	0	0.0242997	0	0.0212745
ENSSSCG00000060002	lncRNA	0	0	0	0.0242842	0	0
ENSSSCG00000059105	lncRNA	0.0237578	0.0831076	0.152533	0.0242738	0.0585742	0.0850073
ENSSSCG00000060426	lncRNA	0.0237426	0.0415272	0	0.0242583	0.0195122	0
ENSSSCG00000022951	NFASC	0	0.0103818	0.0108882	0.0242583	0.0390245	0.0318574
ENSSSCG00000051459	lncRNA	0.0474548	0	0.043525	0.0242428	0.0974988	0.0424493
ENSSSCG00000060786	lncRNA	0.0711671	0.0829837	0.130547	0.0242376	0	0
ENSSSCG00000014860	MAP6	0.0592428	0.0828954	0.0434694	0.0242118	0.0584246	0.0423951
ENSSSCG00000057613	lncRNA	0	0	0.0217301	0.0242067	0	0
ENSSSCG00000026175	FAM81B	0	0	0	0.0242015	0.1168	0
ENSSSCG00000051935	lncRNA	0.047354	0.0517656	0.0217162	0.0241912	0.0194583	0
ENSSSCG00000015377	ABCB5	0	0	0	0.0241861	0	0
ENSSSCG00000062739	lncRNA	0.0315559	0.0551932	0	0.0241809	0	0
ENSSSCG00000063132	lncRNA	0.0473238	0.0413861	0.0868096	0.0241758	0	0.021166
ENSSSCG00000052690	lncRNA	0	0	0	0.0241348	0	0
ENSSSCG00000043729	lncRNA	0	0	0	0.0241246	0	0
ENSSSCG00000058222	lncRNA	0.0236067	0	0	0.0241194	0	0
ENSSSCG00000050864	protein_coding	0.0235618	0.0206055	0	0.0240735	0	0
ENSSSCG00000045987	lncRNA	0	0	0	0.0240684	0	0
ENSSSCG00000052592	lncRNA	0	0.0205895	0.00719794	0.0240549	0	0.0351003
ENSSSCG00000007061	PAK5	0.235369	0.102919	0.0215877	0.0240481	0.0580295	0.0421084
ENSSSCG00000017542	TTLL6	0.0470539	0	0	0.0240379	0.03867	0.0420907
ENSSSCG00000000982	TTLL8	0.187977	0.246588	0.193962	0.0240075	0.0193105	0.16815
ENSSSCG00000057175	lncRNA	0	0	0	0.0239974	0	0
ENSSSCG00000051344	protein_coding	0.0469745	0	0.0646267	0.0239974	0	0
ENSSSCG00000049434	lncRNA	0.0234823	0	0	0.0239923	0	0
ENSSSCG00000056948	lncRNA	0.0234773	0	0.0215331	0.0239873	0.0192942	0
ENSSSCG00000052173	lncRNA	0.0704172	0.0410546	0	0.0239822	0	0
ENSSSCG00000053854	lncRNA	0	0	0.0107484	0.0239469	0	0
ENSSSCG00000055072	lncRNA	0	0	0	0.0239368	0	0
ENSSSCG00000061905	lncRNA	0.117115	0.0614525	0	0.0239318	0.0192496	0.0838095
ENSSSCG00000012593	HTR2C	0	0.0102399	0.0644364	0.0239267	0.00962278	0
ENSSSCG00000045569	protein_coding	0	0	0	0.0239066	0	0
ENSSSCG00000053953	lncRNA	0	0	0.0214023	0.0238415	0	0
ENSSSCG00000063399	lncRNA	0	0	0	0.0238265	0.0383299	0
ENSSSCG00000054385	lncRNA	0.0116588	0.010196	0	0.023824	0.0479074	0.010429
ENSSSCG00000059041	lncRNA	0.0699162	0	0	0.0238116	0	0
ENSSSCG00000011436	TLR9	0.0155294	0.0407427	0.0142433	0.0238	0	0
ENSSSCG00000050756	protein_coding	0	0	0	0.0237917	0	0
ENSSSCG00000063369	lncRNA	0.023281	0.12216	0	0.0237867	0	0
ENSSSCG00000061609	lncRNA	0	0	0.0212997	0.0237272	0	0
ENSSSCG00000061143	lncRNA	0	0.040542	0.0212598	0.0236827	0	0
ENSSSCG00000059356	lncRNA	0.0695379	0	0	0.0236827	0	0
ENSSSCG00000060289	lncRNA	0.0463393	0	0.0850037	0.0236729	0	0
ENSSSCG00000061689	lncRNA	0	0.0405083	0	0.023663	0	0
ENSSSCG00000054277	lncRNA	0.0926401	0.0202541	0.0318631	0.023663	0.0190335	0
ENSSSCG00000042849	protein_coding	0	0	0.0636998	0.0236532	0	0.0207085
ENSSSCG00000051648	lncRNA	0	0	0.02122	0.0236385	0	0.103478
ENSSSCG00000059091	lncRNA	0.0308437	0.0134869	0.0990131	0.0236352	0.0633702	0
ENSSSCG00000009485	SLITRK1	0	0.0606867	0.106078	0.0236335	0.0380195	0.0413826
ENSSSCG00000043800	lncRNA	0	0	0	0.0236286	0	0
ENSSSCG00000061115	lncRNA	0.0231264	0	0	0.0236286	0	0
ENSSSCG00000063012	lncRNA	0	0	0	0.0236139	0	0
ENSSSCG00000051946	lncRNA	0	0	0	0.023609	0	0
ENSSSCG00000003306	HELZ2	0.0230976	0.0302993	0	0.0235992	0	0
ENSSSCG00000049609	lncRNA	0.0808415	0.0100998	0.0423696	0.0235992	0	0.0516531
ENSSSCG00000013286	LRRC4C	0.0230928	0	0	0.0235943	0.0379564	0.0826279
ENSSSCG00000003119	ZNF541	0	0	0.0423521	0.0235895	0.0284614	0
ENSSSCG00000053531	lncRNA	0	0	0	0.023565	0	0
ENSSSCG00000052658	lncRNA	0	0	0	0.023565	0	0
ENSSSCG00000058348	lncRNA	0.0461282	0.0201703	0	0.023565	0.0189546	0
ENSSSCG00000052649	lncRNA	0.0345818	0	0	0.0235553	0	0
ENSSSCG00000055942	lncRNA	0.0230498	0	0	0.0235504	0	0
ENSSSCG00000053870	lncRNA	0	0	0	0.0235358	0	0
ENSSSCG00000043643	lncRNA	0	0	0	0.0235309	0	0
ENSSSCG00000059984	lncRNA	0.103617	0.0402738	0.0211191	0.0235261	0.0189233	0
ENSSSCG00000045117	protein_coding	0	0	0	0.0235115	0	0
ENSSSCG00000015508	TNR	0	0	0	0.0235066	0	0
ENSSSCG00000051979	lncRNA	0	0	0	0.0235018	0	0
ENSSSCG00000044160	lncRNA	0.0920087	0.0402322	0.126584	0.0235018	0	0
ENSSSCG00000052085	lncRNA	0	0	0	0.0235018	0.0189037	0
ENSSSCG00000060639	lncRNA	0.0229974	0	0	0.0234969	0.0188998	0.0308575
ENSSSCG00000057338	lncRNA	0.0229927	0	0	0.0234921	0.0377919	0.0822697
ENSSSCG00000054268	lncRNA	0	0	0	0.0234824	0	0
ENSSSCG00000048642	lncRNA	0.0573987	0.0100394	0.0210582	0.0234582	0	0
ENSSSCG00000060324	lncRNA	0.0229548	0.100373	0.105269	0.0234533	0.0943239	0.082134
ENSSSCG00000010139	CCDC188	0.137729	0.220821	0.126323	0.0234533	0.207513	0.0616005
ENSSSCG00000054620	lncRNA	0	0	0	0.0234485	0	0
ENSSSCG00000058185	lncRNA	0	0	0.0105226	0.0234437	0.0094285	0
ENSSSCG00000060341	lncRNA	0	0	0	0.0234388	0	0
ENSSSCG00000006299	TBX19	0.274891	0.1202	0.0840421	0.0234051	0.037652	0.16393
ENSSSCG00000026260	ATP13A5	0	0	0	0.0233955	0	0
ENSSSCG00000043433	lncRNA	0	0.0800511	0	0.023381	0.0376133	0.0204702
ENSSSCG00000061980	lncRNA	0.0457398	0	0.041952	0.0233666	0	0
ENSSSCG00000061354	lncRNA	0	0.0799689	0.0209674	0.023357	0.0187873	0
ENSSSCG00000062156	lncRNA	0.0228512	0.0599521	0	0.0233475	0.0187796	0
ENSSSCG00000062184	lncRNA	0	0	0	0.0233379	0	0
ENSSSCG00000060104	lncRNA	0.0913671	0	0	0.0233379	0	0.122595
ENSSSCG00000058589	lncRNA	0.0456648	0	0	0.0233283	0	0
ENSSSCG00000051997	lncRNA	0	0	0	0.023314	0	0
ENSSSCG00000046623	protein_coding	0	0	0	0.0233044	0	0
ENSSSCG00000056061	lncRNA	0	0.0199227	0.0626835	0.0232758	0	0.0203781
ENSSSCG00000060409	lncRNA	0	0	0	0.0232711	0	0
ENSSSCG00000011967	protein_coding	0.0910311	0	0	0.023252	0	0.0407146
ENSSSCG00000046082	lncRNA	0	0	0	0.0232426	0	0
ENSSSCG00000052864	lncRNA	0.0227485	0	0	0.0232426	0.0560857	0.0101745
ENSSSCG00000051007	lncRNA	0.0682036	0	0	0.0232283	0	0.142356
ENSSSCG00000054259	lncRNA	0	0	0.0416612	0.0232046	0	0
ENSSSCG00000046408	lncRNA	0.0681202	0.0198577	0.062479	0.0231999	0.158618	0
ENSSSCG00000058062	lncRNA	0.0454042	0.0198537	0.0416442	0.0231952	0.0186571	0.0203075
ENSSSCG00000059666	lncRNA	0	0	0	0.023181	0	0.0405902
ENSSSCG00000053746	lncRNA	0	0	0	0.0231621	0.0186306	0
ENSSSCG00000059031	lncRNA	0.113188	0	0	0.0231292	0	0
ENSSSCG00000054609	lncRNA	0.0226237	0	0	0.0231151	0	0.0202374
ENSSSCG00000059988	lncRNA	0	0.0197731	0.0207376	0.023101	0	0
ENSSSCG00000058905	lncRNA	0	0	0	0.0230916	0	0
ENSSSCG00000054860	lncRNA	0	0	0	0.0230542	0	0
ENSSSCG00000054777	lncRNA	0	0	0.0413659	0.0230402	0	0
ENSSSCG00000046915	lncRNA	0	0.0591391	0.0206746	0.0230309	0.018525	0.0403273
ENSSSCG00000062493	lncRNA	0	0	0.0413408	0.0230262	0.0185212	0
ENSSSCG00000060517	lncRNA	0	0	0	0.0230076	0	0
ENSSSCG00000059217	lncRNA	0	0	0	0.0229983	0	0
ENSSSCG00000060022	lncRNA	0.06746	0.0393306	0	0.0229751	0.0369602	0
ENSSSCG00000054669	lncRNA	0	0	0	0.0229704	0	0
ENSSSCG00000046899	lncRNA	0.0899286	0	0	0.0229704	0	0.0201107
ENSSSCG00000055222	lncRNA	0.269731	0.304689	0.247394	0.0229658	0.240144	0.291547
ENSSSCG00000062853	lncRNA	0	0	0.0412324	0.0229658	0.00923632	0
ENSSSCG00000061205	lncRNA	0	0	0	0.0229565	0	0
ENSSSCG00000050934	lncRNA	0.067392	0.0196454	0.0824148	0.0229519	0.0923073	0.0200945
ENSSSCG00000060314	lncRNA	0	0	0.0205996	0.0229473	0	0
ENSSSCG00000054008	lncRNA	0	0	0	0.0229334	0	0
ENSSSCG00000058794	lncRNA	0	0.0293793	0.0410831	0.0228827	0.0460144	0.010017
ENSSSCG00000057932	lncRNA	0.0671752	0	0.102687	0.0228781	0.0184021	0.0600896
ENSSSCG00000048880	protein_coding	0	0.0391566	0.0410666	0.0228735	0	0
ENSSSCG00000054463	lncRNA	0	0	0	0.0228689	0	0
ENSSSCG00000055906	lncRNA	0	0	0	0.0228551	0	0
ENSSSCG00000058387	lncRNA	0.0670943	0.0391173	0.0717944	0.0228505	0.101089	0.080023
ENSSSCG00000053174	lncRNA	0.134162	0.0195547	0.102543	0.0228459	0.0735049	0.180016
ENSSSCG00000061901	lncRNA	0	0	0	0.0228368	0	0
ENSSSCG00000053137	lncRNA	0.0446936	0.136801	0.0819849	0.0228322	0.0367303	0.0899536
ENSSSCG00000035369	RD3	0	0.019543	0.102481	0.0228322	0.0367303	0
ENSSSCG00000062786	lncRNA	0	0	0	0.0227682	0	0
ENSSSCG00000058270	lncRNA	0.0222753	0	0	0.0227591	0	0
ENSSSCG00000062843	lncRNA	0	0	0	0.02275	0	0
ENSSSCG00000044217	lncRNA	0	0	0	0.0227455	0	0
ENSSSCG00000061516	lncRNA	0.0667858	0	0.0918828	0.0227455	0.0548862	0.15931
ENSSSCG00000058679	lncRNA	0	0	0	0.0227137	0	0
ENSSSCG00000058714	lncRNA	0	0	0	0.0227001	0	0.0397481
ENSSSCG00000060471	lncRNA	0.0333197	0.019426	0	0.0226956	0.00912763	0.0794803
ENSSSCG00000055258	lncRNA	0	0.0582665	0	0.022691	0.0182516	0.0993306
ENSSSCG00000051963	lncRNA	0	0	0	0.0226684	0	0
ENSSSCG00000053238	lncRNA	0	0	0	0.0226504	0	0
ENSSSCG00000042676	lncRNA	0	0	0	0.0226369	0	0
ENSSSCG00000061808	lncRNA	0.0221513	0.0387439	0.0203169	0.0226324	0	0
ENSSSCG00000056587	lncRNA	0	0	0	0.0226279	0	0
ENSSSCG00000043458	lncRNA	0	0.0774416	0.0203048	0.0226189	0.0363872	0.0396059
ENSSSCG00000057925	lncRNA	0	0	0	0.0226189	0	0
ENSSSCG00000055019	protein_coding	0	0	0	0.022565	0	0.00987791
ENSSSCG00000061237	lncRNA	0	0	0	0.0225293	0	0
ENSSSCG00000062526	lncRNA	0.110252	0	0.0202244	0.0225293	0	0.0197245
ENSSSCG00000061830	lncRNA	0	0	0	0.0225204	0	0.0394334
ENSSSCG00000061532	lncRNA	0	0	0	0.0225159	0	0
ENSSSCG00000061362	lncRNA	0	0	0.0201964	0.0224981	0	0
ENSSSCG00000056039	lncRNA	0.0220155	0	0	0.0224937	0	0
ENSSSCG00000049637	protein_coding	0.0660335	0.0384989	0	0.0224892	0.0723572	0.0984472
ENSSSCG00000054472	lncRNA	0	0	0	0.0224803	0	0
ENSSSCG00000062918	lncRNA	0	0	0	0.0224582	0.0361286	0
ENSSSCG00000056721	lncRNA	0.0439355	0.0960573	0.0805942	0.0224449	0.153456	0.245633
ENSSSCG00000059625	lncRNA	0.0219634	0	0	0.0224405	0	0
ENSSSCG00000061264	protein_coding	0	0	0	0.0224316	0	0
ENSSSCG00000041153	lncRNA	0	0	0	0.0224183	0	0
ENSSSCG00000058118	lncRNA	0	0	0	0.0224139	0	0.0196235
ENSSSCG00000054902	lncRNA	0.0219159	0	0.0100505	0.0223919	0	0
ENSSSCG00000061769	lncRNA	0	0.0191586	0	0.0223831	0	0
ENSSSCG00000059306	lncRNA	0.0875946	0	0.0301278	0.0223743	0.0179968	0
ENSSSCG00000055595	lncRNA	0.10945	0	0	0.0223655	0.0539693	0.0391622
ENSSSCG00000063441	lncRNA	0	0.0191397	0	0.0223611	0	0
ENSSSCG00000060813	lncRNA	0	0.019136	0	0.0223567	0	0
ENSSSCG00000045551	lncRNA	0.0437285	0.0573629	0.0200536	0.0223391	0.0179686	0.019558
ENSSSCG00000050370	lncRNA	0	0.0191135	0	0.0223304	0.0179615	0.0391007
ENSSSCG00000062655	lncRNA	0	0.0191135	0	0.0223304	0	0
ENSSSCG00000055047	lncRNA	0.109257	0	0.100209	0.022326	0.08979	0.0195465
ENSSSCG00000054142	protein_coding	0	0	0	0.0223085	0	0
ENSSSCG00000055968	lncRNA	0	0	0	0.0223085	0	0
ENSSSCG00000059350	lncRNA	0	0.0190947	0	0.0223085	0.00897196	0
ENSSSCG00000055357	lncRNA	0	0	0	0.0222997	0.0179369	0
ENSSSCG00000056373	lncRNA	0.0218214	0.038167	0.0400287	0.0222954	0.0179334	0.0195197
ENSSSCG00000053925	lncRNA	0	0.0381446	0.0800103	0.0222823	0.107537	0.0390165
ENSSSCG00000053488	lncRNA	0.0217873	0	0.019983	0.0222605	0	0
ENSSSCG00000055076	lncRNA	0.0217873	0	0.0599491	0.0222605	0	0
ENSSSCG00000062110	lncRNA	0.0435575	0.0190462	0.0199752	0.0222518	0.10739	0.0389631
ENSSSCG00000041384	lncRNA	0	0	0	0.0222474	0.0357896	0
ENSSSCG00000046468	lncRNA	0	0	0	0.0222474	0.0715792	0.0194777
ENSSSCG00000052242	lncRNA	0	0	0.0399348	0.0222431	0	0
ENSSSCG00000060014	lncRNA	0	0.0761549	0	0.0222431	0.0357826	0.0973696
ENSSSCG00000052307	lncRNA	0	0	0	0.0222213	0	0
ENSSSCG00000055119	lncRNA	0	0	0	0.0222213	0	0
ENSSSCG00000059958	lncRNA	0	0	0.0199362	0.0222083	0	0
ENSSSCG00000058117	protein_coding	0	0	0	0.022204	0	0
ENSSSCG00000047774	protein_coding	0	0	0	0.022204	0	0.0194397
ENSSSCG00000055912	lncRNA	0	0	0.0199246	0.0221953	0	0.0194321
ENSSSCG00000061530	lncRNA	0.173687	0.379735	0.418171	0.0221824	0.160582	0.407836
ENSSSCG00000041209	protein_coding	0.0217108	0.0189868	0.0199129	0.0221824	0.035685	0.0194208
ENSSSCG00000052041	ZNF550	0	0	0.0794967	0.0221392	0	0
ENSSSCG00000060099	lncRNA	0	0	0	0.0221392	0	0
ENSSSCG00000056500	lncRNA	0.0650057	0.0378997	0	0.0221392	0.0356155	0
ENSSSCG00000060862	lncRNA	0	0	0	0.0221349	0	0
ENSSSCG00000013732	MAST1	0.0216602	0	0	0.0221306	0	0
ENSSSCG00000060850	lncRNA	0	0	0	0.0221306	0	0
ENSSSCG00000062395	lncRNA	0	0	0	0.0221306	0	0
ENSSSCG00000055316	lncRNA	0	0.0378776	0.0397251	0.0221263	0.0177974	0.0193717
ENSSSCG00000060665	lncRNA	0.0649552	0	0	0.022122	0	0
ENSSSCG00000062209	protein_coding	0	0	0	0.0221005	0	0
ENSSSCG00000060058	lncRNA	0	0	0	0.0220834	0	0
ENSSSCG00000057941	lncRNA	0	0	0	0.0220834	0.0177628	0
ENSSSCG00000050349	lncRNA	0.129533	0.00944002	0.0792039	0.0220577	0.0177422	0
ENSSSCG00000058850	lncRNA	0.0431441	0	0.0395713	0.0220406	0	0.0192966
ENSSSCG00000042939	lncRNA	0	0	0.0692497	0.0220406	0	0
ENSSSCG00000060814	lncRNA	0	0	0	0.0220278	0	0
ENSSSCG00000051190	lncRNA	0	0	0	0.0220235	0	0
ENSSSCG00000057106	lncRNA	0	0	0	0.0220235	0	0
ENSSSCG00000014169	PCSK1	0	0.0753741	0	0.022015	0.0531236	0.0192742
ENSSSCG00000052349	protein_coding	0	0.0659268	0	0.0220065	0	0.0192668
ENSSSCG00000052386	lncRNA	0.193736	0.0941265	0.0987178	0.0219937	0	0.0770225
ENSSSCG00000059480	lncRNA	0	0	0	0.0219767	0	0
ENSSSCG00000062417	lncRNA	0	0	0	0.0219767	0	0.0192407
ENSSSCG00000058889	lncRNA	0	0	0	0.021964	0	0
ENSSSCG00000000660	A2M	0.0214971	0.178599	0.0394338	0.021964	0	0
ENSSSCG00000060226	lncRNA	0	0	0	0.021964	0	0
ENSSSCG00000049519	lncRNA	0	0.037578	0.0591164	0.0219513	0	0
ENSSSCG00000044757	protein_coding	0.171811	0.075127	0.0393958	0.0219428	0.0705992	0.0192111
ENSSSCG00000062512	lncRNA	0.0214722	0	0.0393882	0.0219386	0	0.0192074
ENSSSCG00000055730	lncRNA	0	0.0187745	0.0393806	0.0219344	0	0.0192037
ENSSSCG00000055172	lncRNA	0	0	0	0.0219175	0	0.0575666
ENSSSCG00000055135	lncRNA	0.0214516	0	0	0.0219175	0	0
ENSSSCG00000041760	lncRNA	0.139408	0.0562693	0.0983566	0.0219133	0.158634	0.0575555
ENSSSCG00000059792	lncRNA	0.0321217	0	0	0.0218795	0	0
ENSSSCG00000052528	lncRNA	0.0213939	0	0	0.0218585	0	0
ENSSSCG00000055520	lncRNA	0.0427795	0	0.0588553	0.0218543	0.0263679	0
ENSSSCG00000035251	HTR1E	0.0427549	0.0560857	0.0588214	0.0218418	0.035137	0
ENSSSCG00000063125	lncRNA	0	0	0	0.0218334	0	0
ENSSSCG00000060386	lncRNA	0.106826	0.0186845	0	0.0218292	0.0175584	0
ENSSSCG00000054568	lncRNA	0.0854442	0	0.0391842	0.021825	0	0
ENSSSCG00000057087	lncRNA	0.0427221	0	0	0.021825	0	0
ENSSSCG00000053110	lncRNA	0	0	0.0391467	0.0218041	0	0
ENSSSCG00000054474	lncRNA	0	0	0	0.0217957	0.0175315	0
ENSSSCG00000056692	lncRNA	0	0	0	0.0217957	0	0
ENSSSCG00000041797	lncRNA	0.0639605	0	0	0.0217832	0	0
ENSSSCG00000006875	PLPPR4	0.106356	0.0558072	0	0.0217333	0	0.0380552
ENSSSCG00000057035	lncRNA	0	0	0	0.0217291	0	0
ENSSSCG00000033071	SLC5A11	0	0	0	0.021725	0	0
ENSSSCG00000061054	lncRNA	0.212429	0.0371551	0	0.0217043	0.0174579	0.228027
ENSSSCG00000059659	lncRNA	0.0106194	0	0	0.0217001	0	0
ENSSSCG00000059247	protein_coding	0	0.018574	0	0.0217001	0	0
ENSSSCG00000061390	lncRNA	0	0	0	0.021696	0	0
ENSSSCG00000053120	lncRNA	0.0636437	0.00927639	0.0389155	0.0216753	0.026152	0.0853959
ENSSSCG00000028185	FGD3	0	0.0927286	0	0.0216671	0.034856	0
ENSSSCG00000046052	lncRNA	0	0	0	0.021663	0	0
ENSSSCG00000054967	lncRNA	0.0423726	0	0	0.0216465	0	0.0189516
ENSSSCG00000038811	MOB3B	0.148276	0.0185246	0.0194281	0.0216424	0.243714	0.360012
ENSSSCG00000055302	lncRNA	0	0	0	0.0216341	0	0
ENSSSCG00000056705	lncRNA	0.0422521	0	0.0968828	0.0215849	0	0.0377954
ENSSSCG00000055614	lncRNA	0	0	0	0.0215767	0	0
ENSSSCG00000057513	lncRNA	0.0737732	0	0.0386651	0.0215359	0	0
ENSSSCG00000055132	lncRNA	0.0632103	0	0.0579757	0.0215277	0.0865796	0.0753905
ENSSSCG00000052444	lncRNA	0.0210621	0.0920973	0.0386359	0.0215196	0.0173094	0.037681
ENSSSCG00000055008	lncRNA	0	0	0	0.0215074	0	0
ENSSSCG00000062121	lncRNA	0	0	0.0386067	0.0215033	0.0172963	0
ENSSSCG00000052748	lncRNA	0	0.0184021	0.0385994	0.0214993	0	0
ENSSSCG00000011002	TMEM215	0	0	0.0192778	0.0214749	0.0690937	0.0188014
ENSSSCG00000054258	lncRNA	0	0	0.0963346	0.0214628	0.0345273	0
ENSSSCG00000037532	MNDA	0.0210065	0	0	0.0214628	0.0172637	0.075163
ENSSSCG00000059688	lncRNA	0.0630076	0.0183674	0	0.0214587	0	0.0187872
ENSSSCG00000059575	lncRNA	0	0	0	0.0214304	0	0
ENSSSCG00000052880	lncRNA	0	0	0	0.0214224	0	0
ENSSSCG00000038003	ITK	0	0	0.0384541	0.0214183	0	0
ENSSSCG00000055454	lncRNA	0.0209551	0.0183259	0.115319	0.0214103	0.0861072	0.0187448
ENSSSCG00000055006	lncRNA	0	0	0	0.0214103	0	0
ENSSSCG00000057156	lncRNA	0	0	0	0.0214103	0.0172214	0
ENSSSCG00000054713	lncRNA	0.0209472	0	0	0.0214022	0	0.0187377
ENSSSCG00000047386	protein_coding	0	0	0	0.0213781	0	0
ENSSSCG00000058257	lncRNA	0.0209158	0	0	0.0213701	0	0
ENSSSCG00000058295	lncRNA	0.0732052	0.0548744	0	0.0213701	0.0773509	0.093548
ENSSSCG00000053764	protein_coding	0	0	0	0.021354	0	0
ENSSSCG00000007022	ANK1	0.240261	0	0.114973	0.021346	0.103018	0.205574
ENSSSCG00000050992	protein_coding	0.146218	0.0365349	0.038317	0.021342	0	0
ENSSSCG00000054396	lncRNA	0.187854	0.0912689	0.0765766	0.021326	0.0857683	0.0746841
ENSSSCG00000062093	lncRNA	0.0104344	0.0365007	0.0574217	0.021322	0.0943274	0.177342
ENSSSCG00000061706	lncRNA	0	0	0	0.021306	0	0.00932677
ENSSSCG00000057345	lncRNA	0	0	0	0.021306	0	0
ENSSSCG00000060879	lncRNA	0	0	0	0.021306	0	0
ENSSSCG00000048818	protein_coding	0.0208375	0.0728922	0.0668917	0.0212901	0.0171248	0
ENSSSCG00000003236	protein_coding	0	0	0.0382024	0.0212781	0.0171152	0.0186291
ENSSSCG00000060255	lncRNA	0	0	0.0190905	0.0212662	0.0171056	0
ENSSSCG00000052413	lncRNA	0	0	0	0.0212424	0	0
ENSSSCG00000063014	protein_coding	0	0	0.0190655	0.0212384	0	0
ENSSSCG00000048854	protein_coding	0	0	0	0.0212265	0	0
ENSSSCG00000056232	lncRNA	0.0830548	0	0	0.0212147	0	0
ENSSSCG00000039661	protein_coding	0.00692038	0.00302604	0.0190419	0.021212	0.0113747	0.0123808
ENSSSCG00000062757	lncRNA	0	0.0544247	0	0.0211949	0	0
ENSSSCG00000061797	lncRNA	0	0	0	0.021191	0	0
ENSSSCG00000036706	SRMS	0.041481	0.145106	0.0760918	0.021191	0.0340901	0.148422
ENSSSCG00000049422	protein_coding	0.0207097	0	0	0.0211595	0	0
ENSSSCG00000011713	P2RY12	0.0827617	0.045236	0.018977	0.0211398	0.0340078	0.148064
ENSSSCG00000059036	lncRNA	0	0	0.0189664	0.021128	0	0.0184977
ENSSSCG00000061702	lncRNA	0.0103337	0.0361485	0.0189559	0.0211163	0.016985	0.0739496
ENSSSCG00000024402	protein_coding	0	0.0361284	0	0.0211045	0	0
ENSSSCG00000009562	GRK1	0	0.0361284	0.056836	0.0211045	0.033951	0.0369542
ENSSSCG00000055384	lncRNA	0.0206482	0	0.0568149	0.0210967	0	0
ENSSSCG00000001248	MOG	0.0619447	0	0.0284075	0.0210967	0.0169692	0.129292
ENSSSCG00000062837	lncRNA	0.0412888	0.0722166	0	0.0210928	0.0424152	0.0738674
ENSSSCG00000062453	lncRNA	0.0619332	0	0	0.0210928	0	0.0184668
ENSSSCG00000031033	FAM133A	0.0619332	0.108325	0.094674	0.0210928	0.186627	0.101568
ENSSSCG00000054155	lncRNA	0	0	0	0.0210889	0	0
ENSSSCG00000054976	lncRNA	0	0	0	0.0210889	0	0
ENSSSCG00000059826	lncRNA	0.0618988	0.0180441	0	0.0210811	0	0
ENSSSCG00000026142	TNK1	0.16488	0.0360482	0.0378065	0.0210576	0.135502	0.147489
ENSSSCG00000047319	lncRNA	0.0206062	0	0.0377995	0.0210538	0.0169347	0.0368653
ENSSSCG00000052758	lncRNA	0.0617843	0	0	0.0210421	0.0338506	0
ENSSSCG00000061522	lncRNA	0.0102917	0.162007	0.0094394	0.0210304	0.0253738	0.0368245
ENSSSCG00000060669	lncRNA	0	0	0	0.0210226	0.0169096	0
ENSSSCG00000055180	lncRNA	0	0.0719366	0.0188614	0.021011	0.0169003	0
ENSSSCG00000059593	lncRNA	0	0	0	0.021011	0.0169003	0
ENSSSCG00000050768	lncRNA	0.0616021	0.0897881	0.113001	0.02098	0.0843768	0.101025
ENSSSCG00000016913	DDX4	0.143712	0.0269315	0.0564903	0.0209761	0.168722	0.0734589
ENSSSCG00000055714	lncRNA	0	0	0	0.020926	0	0
ENSSSCG00000050222	lncRNA	0.0818945	0.0179048	0	0.0209183	0	0
ENSSSCG00000055203	lncRNA	0.0307048	0.035803	0.0938736	0.0209145	0.0168226	0.0732429
ENSSSCG00000060668	lncRNA	0.0409021	0	0	0.0208953	0	0
ENSSSCG00000062584	lncRNA	0	0	0	0.0208761	0	0
ENSSSCG00000062596	lncRNA	0.0102143	0	0	0.0208723	0.0503661	0
ENSSSCG00000053108	lncRNA	0	0.0713961	0.0280795	0.0208531	0.0167733	0
ENSSSCG00000059672	protein_coding	0	0	0	0.0208531	0	0
ENSSSCG00000057190	lncRNA	0	0	0	0.0208302	0	0
ENSSSCG00000026661	PTPRN2	0.02038	0	0	0.0208226	0	0.0182303
ENSSSCG00000053906	lncRNA	0	0.0356132	0	0.0208036	0.0167334	0
ENSSSCG00000059170	lncRNA	0	0.0177871	0.0373094	0.0207808	0	0
ENSSSCG00000057688	lncRNA	0	0	0	0.020777	0	0
ENSSSCG00000030228	PIWIL2	0.142347	0.0533515	0.0373026	0.020777	0.133696	0.136428
ENSSSCG00000053609	lncRNA	0	0	0	0.0207656	0	0
ENSSSCG00000061919	lncRNA	0	0	0.0186343	0.020758	0	0
ENSSSCG00000052234	lncRNA	0	0	0	0.020758	0	0
ENSSSCG00000056350	protein_coding	0	0	0	0.0207542	0	0.0181705
ENSSSCG00000036443	HECW1	0	0	0	0.0207429	0.0500539	0.0181605
ENSSSCG00000027558	GABBR2	0.213132	0.0177514	0.130321	0.0207391	0.083408	0.163415
ENSSSCG00000055116	lncRNA	0.0405448	0	0.0185936	0.0207127	0.0333207	0
ENSSSCG00000061755	lncRNA	0.0202392	0.0707993	0.0185632	0.0206788	0.0498993	0
ENSSSCG00000057916	lncRNA	0	0	0	0.0206713	0	0
ENSSSCG00000052957	lncRNA	0	0	0.0185362	0.0206488	0	0
ENSSSCG00000053543	lncRNA	0	0	0	0.0206301	0	0
ENSSSCG00000045508	CCDC180	0	0	0	0.0206189	0	0
ENSSSCG00000055893	lncRNA	0	0	0	0.0206151	0	0
ENSSSCG00000059737	lncRNA	0.0605197	0	0	0.0206114	0.0165789	0
ENSSSCG00000045109	lncRNA	0.0201586	0.0176293	0.0184893	0.0205965	0.0497006	0
ENSSSCG00000061228	lncRNA	0	0	0	0.0205816	0	0
ENSSSCG00000055228	lncRNA	0.0604213	0	0	0.0205779	0	0
ENSSSCG00000044986	lncRNA	0.0805034	0.0352014	0.0553776	0.020563	0.0578897	0.054009
ENSSSCG00000000854	protein_coding	0	0.0234591	0.0246034	0.0205556	0.0330679	0.0119977
ENSSSCG00000063162	lncRNA	0	0.0527734	0.0368984	0.0205518	0	0
ENSSSCG00000062448	lncRNA	0	0	0	0.0205481	0	0
ENSSSCG00000060672	lncRNA	0	0.0702884	0	0.0205296	0	0
ENSSSCG00000056570	lncRNA	0	0	0	0.0205185	0	0
ENSSSCG00000061009	lncRNA	0.0602361	0	0.0184159	0.0205148	0	0.0179608
ENSSSCG00000004057	SYTL3	0.160601	0.0351125	0.0920631	0.0205111	0.131985	0.143661
ENSSSCG00000060831	lncRNA	0	0.0350809	0.018396	0.0204926	0.04945	0.0717656
ENSSSCG00000058811	lncRNA	0.0200534	0	0	0.0204889	0	0
ENSSSCG00000008524	GALNT14	0.0400635	0	0	0.0204668	0	0
ENSSSCG00000055944	lncRNA	0.0200281	0	0	0.0204631	0	0
ENSSSCG00000056860	lncRNA	0.0200209	0.0175089	0	0.0204558	0.0164537	0.0179091
ENSSSCG00000021897	CRB1	0.0900295	0.0437409	0.00917489	0.0204411	0.0164419	0.0178963
ENSSSCG00000034919	GDA	0.199492	0.087231	0.0548916	0.0203825	0.213132	0.223062
ENSSSCG00000013057	protein_coding	0.0199349	0	0	0.0203679	0	0
ENSSSCG00000059065	lncRNA	0	0	0	0.020357	0	0
ENSSSCG00000015799	KLKB1	0	0	0	0.0203461	0	0
ENSSSCG00000023441	KLHDC8A	0.0198958	0	0.0364963	0.0203279	0	0
ENSSSCG00000034062	SV2C	0	0.104359	0	0.0203206	0.03269	0.106745
ENSSSCG00000053601	lncRNA	0.17887	0.130356	0.0364572	0.0203061	0.0326666	0.0888906
ENSSSCG00000053202	lncRNA	0	0.0173622	0.0364183	0.0202844	0	0.0355182
ENSSSCG00000053341	lncRNA	0	0	0	0.0202772	0.01631	0
ENSSSCG00000052071	lncRNA	0	0.0346627	0	0.0202483	0	0
ENSSSCG00000061526	lncRNA	0.0792574	0.0519848	0	0.0202447	0.0325678	0.0177244
ENSSSCG00000011862	protein_coding	0	0.034638	0.0363276	0.0202339	0	0.0354298
ENSSSCG00000049009	protein_coding	0	0	0.0181606	0.0202303	0	0
ENSSSCG00000047473	protein_coding	0	0	0	0.0202303	0	0
ENSSSCG00000043749	lncRNA	0	0	0	0.0202231	0.0894661	0.0442636
ENSSSCG00000057291	lncRNA	0	0	0.0181187	0.0201837	0	0
ENSSSCG00000042249	lncRNA	0	0.0172485	0.0180898	0.0201515	0	0
ENSSSCG00000047372	lncRNA	0.0197092	0.0172363	0	0.0201372	0	0
ENSSSCG00000055873	protein_coding	0	0	0.0902254	0.0201017	0.0161689	0.0175991
ENSSSCG00000037634	FOXA1	0.0786418	0.0859684	0.0180323	0.0200875	0.0807872	0
ENSSSCG00000050854	lncRNA	0.137599	0.0171906	0.0540875	0.0200839	0.0646184	0
ENSSSCG00000062824	lncRNA	0.039307	0	0	0.0200804	0	0
ENSSSCG00000021998	protein_coding	0	0	0	0.0200698	0	0
ENSSSCG00000006545	CHRNB2	0.137453	0.0686898	0.0810454	0.0200627	0.0484125	0.0966074
ENSSSCG00000045366	protein_coding	0	0	0.0180101	0.0200627	0	0
ENSSSCG00000059860	lncRNA	0.137163	0	0.0629022	0.0200203	0.0322069	0.0175279
ENSSSCG00000044244	protein_coding	0.391757	0.154172	0.179657	0.0200133	0.193173	0.403
ENSSSCG00000057275	lncRNA	0.0391757	0.0342603	0.00898287	0.0200133	0	0
ENSSSCG00000057690	lncRNA	0.0390726	0	0	0.0199606	0	0.0174756
ENSSSCG00000059972	lncRNA	0.0390384	0.0426753	0	0.0199431	0.048124	0.0174603
ENSSSCG00000061261	lncRNA	0	0	0	0.0199431	0	0
ENSSSCG00000057587	lncRNA	0	0	0	0.0199292	0	0
ENSSSCG00000048604	lncRNA	0.117033	0.119407	0.0894511	0.0199292	0.0480903	0.209377
ENSSSCG00000000025	PARVG	0	0.0682088	0.0536519	0.0199222	0	0
ENSSSCG00000057981	lncRNA	0	0.0170313	0.0357241	0.0198978	0	0
ENSSSCG00000054293	lncRNA	0	0.0510583	0	0.0198839	0	0
ENSSSCG00000057643	lncRNA	0	0	0	0.0198561	0	0
ENSSSCG00000058634	lncRNA	0	0	0	0.0198527	0	0
ENSSSCG00000003826	pseudogene	0.058292	0.0509781	0.106929	0.0198527	0.175654	0.15643
ENSSSCG00000005591	ADGRD2	0	0	0	0.0198388	0	0
ENSSSCG00000041938	lncRNA	0	0	0	0.0198354	0	0
ENSSSCG00000055646	lncRNA	0.0774658	0	0	0.0197871	0	0
ENSSSCG00000052296	lncRNA	0.0193597	0.0338613	0.106539	0.0197802	0.0318206	0
ENSSSCG00000001453	HLA-DRA	0	0.0338261	0	0.0197596	0.0317874	0
ENSSSCG00000007674	ZAN	0.0514798	0.0112552	0.0826291	0.0197242	0.0105768	0
ENSSSCG00000055776	lncRNA	0.115716	0.134929	0.0353777	0.0197049	0	0.0172517
ENSSSCG00000061986	lncRNA	0.134745	0	0	0.0196674	0	0.0344378
ENSSSCG00000062566	lncRNA	0.153941	0	0.0352983	0.0196606	0.0316282	0
ENSSSCG00000046325	protein_coding	0.115436	0.0336508	0.0352922	0.0196572	0.0158114	0.03442
ENSSSCG00000057298	lncRNA	0	0.0336508	0	0.0196572	0.0474341	0
ENSSSCG00000059991	lncRNA	0.0384388	0.100848	0.0705113	0.0196368	0.03159	0.0859608
ENSSSCG00000061646	lncRNA	0.0384322	0.0504152	0.0176248	0.0196335	0.0315845	0
ENSSSCG00000062831	lncRNA	0	0	0	0.0196165	0	0
ENSSSCG00000057075	lncRNA	0	0	0	0.0196064	0	0
ENSSSCG00000056464	lncRNA	0	0	0.0175975	0.019603	0	0
ENSSSCG00000059827	lncRNA	0	0	0	0.0195828	0	0
ENSSSCG00000059819	lncRNA	0	0	0.0527016	0.0195693	0	0
ENSSSCG00000056485	lncRNA	0.0383	0	0	0.0195659	0	0
ENSSSCG00000008938	ENAM	0	0	0.0351163	0.0195592	0.0471976	0.0085621
ENSSSCG00000062391	lncRNA	0	0	0	0.0195491	0	0
ENSSSCG00000062440	lncRNA	0	0.0334198	0.03505	0.0195223	0.0785143	0.0170919
ENSSSCG00000056210	lncRNA	0	0	0	0.0195156	0.0156975	0
ENSSSCG00000052213	lncRNA	0.00954056	0.033374	0.0262515	0.0194956	0.023522	0.0341369
ENSSSCG00000043052	lncRNA	0.0190681	0	0	0.0194822	0.0156706	0
ENSSSCG00000045430	lncRNA	0	0.0333512	0	0.0194822	0	0.0170568
ENSSSCG00000056432	lncRNA	0	0	0	0.0194489	0	0
ENSSSCG00000014079	ANKRD31	0.019016	0.0665202	0	0.019429	0	0.0340203
ENSSSCG00000015671	ARHGAP15	0.057043	0	0	0.0194273	0.0234397	0
ENSSSCG00000054804	lncRNA	0.0380254	0	0	0.0194257	0	0.0340145
ENSSSCG00000044759	protein_coding	0	0	0	0.0194223	0.0468673	0.0340087
ENSSSCG00000043984	protein_coding	0.0380125	0.0664861	0	0.019419	0	0.0340029
ENSSSCG00000055589	lncRNA	0	0	0	0.0194124	0	0
ENSSSCG00000043013	lncRNA	0.025333	0.0166159	0.0232351	0.0194124	0.0208193	0.0283261
ENSSSCG00000057306	lncRNA	0.113901	0.166017	0.0522345	0.0193959	0.0624046	0.169812
ENSSSCG00000058317	lncRNA	0.0568925	0	0	0.019376	0	0
ENSSSCG00000052487	lncRNA	0	0	0	0.0193727	0	0
ENSSSCG00000008522	XDH	0	0	0.0347696	0.0193662	0.0155772	0
ENSSSCG00000063113	lncRNA	0	0	0	0.0193563	0	0
ENSSSCG00000009842	CCDC60	0.0757148	0.0662149	0	0.0193398	0	0
ENSSSCG00000047137	protein_coding	0	0.0495938	0	0.0193136	0.0466048	0
ENSSSCG00000061848	lncRNA	0	0	0	0.019307	0.0155297	0
ENSSSCG00000061590	lncRNA	0	0.0165228	0	0.0193037	0.0465811	0.033801
ENSSSCG00000038570	protein_coding	0	0	0	0.0193037	0	0
ENSSSCG00000059233	lncRNA	0.0188902	0	0	0.0193005	0	0.0168977
ENSSSCG00000058944	lncRNA	0	0.0165186	0	0.0192988	0.00776155	0
ENSSSCG00000046135	lncRNA	0	0	0	0.0192939	0	0
ENSSSCG00000048494	lncRNA	0.0471934	0.0165088	0.0346282	0.0192874	0.0155139	0.219521
ENSSSCG00000032896	protein_coding	0	0	0	0.0192874	0	0
ENSSSCG00000016829	AGXT2	0.0188104	0.0329006	0	0.019219	0	0.0168263
ENSSSCG00000061591	lncRNA	0	0	0	0.0191866	0	0
ENSSSCG00000025243	SGIP1	0.0187629	0	0	0.0191704	0.0308396	0
ENSSSCG00000052426	lncRNA	0	0	0	0.019151	0.0154042	0
ENSSSCG00000061146	lncRNA	0.0187062	0.0654364	0.102942	0.0191124	0	0.100398
ENSSSCG00000021645	MROH2B	0	0	0	0.0190996	0	0
ENSSSCG00000053586	lncRNA	0	0	0	0.01909	0	0
ENSSSCG00000062917	lncRNA	0	0.0490197	0	0.01909	0	0.0167134
ENSSSCG00000055752	lncRNA	0	0	0	0.019074	0	0
ENSSSCG00000053971	lncRNA	0	0	0	0.0190517	0	0
ENSSSCG00000058721	lncRNA	0	0	0	0.0190485	0	0
ENSSSCG00000043418	lncRNA	0.102402	0.113978	0.102461	0.019023	0.198916	0.174875
ENSSSCG00000054781	lncRNA	0	0	0	0.0190166	0.00764805	0
ENSSSCG00000034282	ABCA12	0.0247999	0	0.0341193	0.0190039	0.0101906	0
ENSSSCG00000058474	lncRNA	0	0	0	0.0189976	0	0
ENSSSCG00000057740	lncRNA	0	0	0	0.0189976	0	0
ENSSSCG00000062683	lncRNA	0.0371503	0.0162445	0	0.0189786	0	0
ENSSSCG00000056988	lncRNA	0.0371008	0	0.0510426	0.0189533	0	0.0165937
ENSSSCG00000058660	lncRNA	0	0	0	0.0189501	0	0
ENSSSCG00000001441	protein_coding	0.0185442	0	0	0.018947	0	0
ENSSSCG00000058000	lncRNA	0.0741645	0	0.0850285	0.0189438	0	0.00829271
ENSSSCG00000055756	lncRNA	0.0833241	0.129546	0.0169831	0.0189186	0	0.0993801
ENSSSCG00000053626	lncRNA	0	0	0	0.0189123	0	0
ENSSSCG00000062210	lncRNA	0	0.0485312	0	0.0188998	0	0.0330937
ENSSSCG00000050505	protein_coding	0.0184919	0	0	0.0188935	0	0
ENSSSCG00000058418	lncRNA	0.0369531	0.0161583	0.0169464	0.0188778	0.0151845	0.0661105
ENSSSCG00000058429	lncRNA	0.0738816	0.0161529	0.0847041	0.0188716	0.0151794	0.0330443
ENSSSCG00000063211	lncRNA	0.018452	0	0	0.0188528	0.00758217	0
ENSSSCG00000059536	lncRNA	0.0184459	0.0241973	0	0.0188466	0.00757966	0.00825013
ENSSSCG00000061703	lncRNA	0	0	0	0.0188434	0	0
ENSSSCG00000060132	lncRNA	0.129015	0.0322364	0.0507132	0.018831	0	0
ENSSSCG00000044243	lncRNA	0	0	0	0.0188279	0	0
ENSSSCG00000056064	lncRNA	0.0184276	0	0.0507048	0.0188279	0.0151443	0
ENSSSCG00000008844	KDR	0	0	0	0.0188185	0	0
ENSSSCG00000061722	lncRNA	0	0	0	0.0187719	0	0
ENSSSCG00000053248	lncRNA	0	0	0	0.0187658	0	0
ENSSSCG00000040172	THSD7B	0.183547	0.0642071	0.1936	0.0187534	0.0301687	0.0820934
ENSSSCG00000054842	lncRNA	0	0	0	0.0187379	0	0.00820258
ENSSSCG00000055939	lncRNA	0	0	0	0.0187349	0	0
ENSSSCG00000059445	lncRNA	0	0	0	0.0187287	0	0
ENSSSCG00000060072	lncRNA	0	0	0	0.0187256	0	0
ENSSSCG00000045360	lncRNA	0.0183275	0	0	0.0187256	0	0
ENSSSCG00000045903	lncRNA	0	0	0	0.0187256	0	0
ENSSSCG00000017862	TRPV3	0.073274	0	0.0168015	0.0187164	0.0225819	0
ENSSSCG00000063259	lncRNA	0.036631	0	0.0167988	0.0187133	0	0
ENSSSCG00000051353	lncRNA	0.0183004	0	0.0167849	0.0186979	0	0
ENSSSCG00000062433	lncRNA	0	0	0	0.0186887	0	0
ENSSSCG00000053471	lncRNA	0	0	0.0670737	0.0186795	0.0300499	0
ENSSSCG00000058349	lncRNA	0	0.0159754	0	0.0186642	0	0.0163406
ENSSSCG00000056079	lncRNA	0.0365169	0.0319351	0	0.018655	0	0
ENSSSCG00000017641	HSF5	0.0182525	0.127699	0.100446	0.0186489	0	0.0326544
ENSSSCG00000042107	lncRNA	0.145781	0.191235	0.384412	0.0186184	0.0898546	0.293409
ENSSSCG00000048293	lncRNA	0	0	0	0.0186153	0	0
ENSSSCG00000054680	MYH1	0.17303	0.079642	0.158701	0.0186092	0.0598737	0.0814625
ENSSSCG00000004678	DUOX2	0	0	0.0166699	0.0185698	0.00746834	0.0162579
ENSSSCG00000043277	lncRNA	0.018175	0.0158946	0.0833495	0.0185698	0	0.0325159
ENSSSCG00000062177	lncRNA	0	0	0	0.0185486	0	0
ENSSSCG00000063213	lncRNA	0.0181336	0	0	0.0185274	0	0
ENSSSCG00000062813	lncRNA	0	0	0	0.0185244	0	0
ENSSSCG00000063290	lncRNA	0.0543831	0.0158532	0.033253	0.0185214	0.0223467	0.081078
ENSSSCG00000040328	NXNL1	0	0	0	0.0185094	0	0
ENSSSCG00000055195	lncRNA	0.0362259	0	0	0.0185063	0.044657	0.0648096
ENSSSCG00000054594	lncRNA	0	0	0	0.0185003	0	0
ENSSSCG00000050662	protein_coding	0.0362082	0	0.0830244	0.0184973	0.074392	0.0809725
ENSSSCG00000047716	H2AC12	0.0452456	0.0395686	0.033199	0.0184913	0.0520575	0
ENSSSCG00000061380	lncRNA	0	0.0474746	0.215758	0.0184883	0.0148711	0.0809331
ENSSSCG00000042866	OR51B5	0	0	0	0.0184673	0	0
ENSSSCG00000058143	lncRNA	0	0	0	0.0184643	0	0
ENSSSCG00000061696	lncRNA	0	0	0.0165726	0.0184613	0	0
ENSSSCG00000053363	lncRNA	0	0.015789	0	0.0184463	0	0
ENSSSCG00000051500	lncRNA	0	0	0	0.0184404	0	0
ENSSSCG00000052531	lncRNA	0	0	0	0.0184225	0	0.016129
ENSSSCG00000050848	lncRNA	0	0	0	0.0184165	0	0
ENSSSCG00000062083	lncRNA	0	0	0	0.0184076	0	0
ENSSSCG00000062875	lncRNA	0	0.0157456	0.0165136	0.0183957	0	0
ENSSSCG00000058197	lncRNA	0.0359976	0.0944429	0	0.0183897	0.0295837	0.0644012
ENSSSCG00000062832	lncRNA	0	0	0	0.0183808	0	0
ENSSSCG00000061008	lncRNA	0.0719022	0.0471605	0.0659478	0.018366	0.0295455	0
ENSSSCG00000063214	lncRNA	0.0359221	0	0	0.0183512	0	0.0160665
ENSSSCG00000063476	protein_coding	0	0	0	0.0183482	0	0
ENSSSCG00000046451	lncRNA	0.0359105	0.00785121	0.0247025	0.0183452	0.0368902	0.0160614
ENSSSCG00000052125	lncRNA	0.0717863	0.0470845	0.082302	0.0183364	0.0147489	0.0321072
ENSSSCG00000053261	lncRNA	0	0	0	0.0183157	0	0
ENSSSCG00000016861	C6	0.0358009	0.031309	0	0.0182892	0.029422	0
ENSSSCG00000011038	MRC1	0.0537013	0.0939268	0.0492542	0.0182892	0.117688	0.0960739
ENSSSCG00000049288	lncRNA	0.0357951	0.015652	0.0492463	0.0182863	0	0
ENSSSCG00000061863	lncRNA	0.0357836	0.0469408	0.0164102	0.0182804	0.0147039	0.0320092
ENSSSCG00000053191	lncRNA	0.0804744	0.0469182	0.0328045	0.0182716	0	0.0479907
ENSSSCG00000062442	lncRNA	0	0	0.0163944	0.0182628	0	0
ENSSSCG00000006547	SHE	0.0357205	0.046858	0.0491436	0.0182482	0	0
ENSSSCG00000056581	lncRNA	0.0178574	0	0	0.0182452	0.0146756	0.0319476
ENSSSCG00000061645	lncRNA	0.0625008	0.00780841	0.0818929	0.0182452	0.0440269	0.0958428
ENSSSCG00000053000	lncRNA	0	0.0156143	0	0.0182423	0.0146733	0
ENSSSCG00000058616	lncRNA	0.106887	0.0155794	0.0326786	0.0182015	0.0292808	0.0398387
ENSSSCG00000042895	lncRNA	0.0356234	0	0.0653467	0.0181985	0.0146381	0.0955976
ENSSSCG00000053445	lncRNA	0	0	0.0163314	0.0181927	0	0
ENSSSCG00000045656	lncRNA	0.0533924	0	0	0.018184	0	0.0159202
ENSSSCG00000060331	lncRNA	0.0355722	0	0	0.0181724	0	0
ENSSSCG00000052996	lncRNA	0	0	0	0.0181724	0	0
ENSSSCG00000009848	protein_coding	0.0355495	0.0466336	0.0652111	0.0181608	0.262939	0.222598
ENSSSCG00000050242	lncRNA	0	0	0	0.0181521	0	0
ENSSSCG00000060174	lncRNA	0	0	0	0.0181521	0	0.0794613
ENSSSCG00000050582	lncRNA	0.0354928	0	0	0.0181319	0.0291689	0
ENSSSCG00000054049	lncRNA	0.0354872	0	0.0162742	0.018129	0	0.023808
ENSSSCG00000056243	lncRNA	0	0	0.0162561	0.0181088	0	0
ENSSSCG00000058300	lncRNA	0.0531461	0.0309853	0	0.0181001	0	0.0158468
ENSSSCG00000049369	lncRNA	0	0	0	0.0180944	0	0
ENSSSCG00000043956	lncRNA	0	0.0618426	0.0648592	0.0180628	0.0290578	0
ENSSSCG00000055911	lncRNA	0.017676	0	0	0.0180599	0	0
ENSSSCG00000060691	lncRNA	0.0176732	0	0	0.0180571	0	0
ENSSSCG00000056996	lncRNA	0	0	0	0.0180427	0	0.0157965
ENSSSCG00000047138	lncRNA	0	0	0	0.0180313	0	0
ENSSSCG00000049366	lncRNA	0	0.0154313	0	0.0180284	0.0290025	0
ENSSSCG00000050950	lncRNA	0	0	0	0.0180284	0.0145013	0
ENSSSCG00000061692	lncRNA	0	0.0154288	0.0161814	0.0180256	0.014499	0
ENSSSCG00000059045	lncRNA	0	0	0	0.0179942	0	0
ENSSSCG00000054599	lncRNA	0	0	0	0.0179743	0	0
ENSSSCG00000053196	lncRNA	0	0	0	0.017963	0.0433458	0
ENSSSCG00000043205	lncRNA	0.0351623	0	0	0.017963	0.0144486	0
ENSSSCG00000049830	lncRNA	0	0.0153704	0.0161201	0.0179573	0	0.055026
ENSSSCG00000043611	lncRNA	0	0	0.0805879	0.0179545	0	0.0235789
ENSSSCG00000058415	lncRNA	0.0175451	0.0460313	0	0.0179262	0	0
ENSSSCG00000055341	lncRNA	0.0350847	0	0.048269	0.0179234	0	0.0941521
ENSSSCG00000048111	lncRNA	0.0175341	0.0306682	0.0643282	0.0179149	0.230559	0.0470538
ENSSSCG00000056221	lncRNA	0	0	0	0.0179149	0	0.0313692
ENSSSCG00000052114	lncRNA	0	0	0	0.0179121	0	0
ENSSSCG00000042547	lncRNA	0.0350571	0.0459878	0.032154	0.0179093	0.0144054	0.0313593
ENSSSCG00000054488	lncRNA	0	0	0	0.0178924	0	0.0156649
ENSSSCG00000060623	lncRNA	0	0.0306152	0	0.0178839	0	0
ENSSSCG00000056874	lncRNA	0	0	0	0.0178811	0	0
ENSSSCG00000062863	lncRNA	0	0	0	0.0178811	0	0
ENSSSCG00000060944	lncRNA	0.122488	0.0306055	0.0160492	0.0178783	0	0.0782628
ENSSSCG00000044510	protein_coding	0.0174873	0.0152932	0	0.0178671	0	0.0156427
ENSSSCG00000056324	lncRNA	0	0	0	0.0178531	0	0
ENSSSCG00000049794	protein_coding	0	0	0.0320531	0.0178531	0.0143602	0.0312609
ENSSSCG00000046828	lncRNA	0.0349362	0.0152764	0.0160215	0.0178475	0	0.0468767
ENSSSCG00000060599	lncRNA	0	0	0.064076	0.0178447	0.0143534	0.0156231
ENSSSCG00000037497	protein_coding	0	0	0	0.0178363	0.0573868	0.0624631
ENSSSCG00000058765	lncRNA	0	0	0	0.0178195	0	0.0624044
ENSSSCG00000058320	lncRNA	0.00871491	0.0152429	0	0.0178084	0	0.0311827
ENSSSCG00000059882	lncRNA	0.0348378	0	0.0159764	0.0177972	0	0.0155816
ENSSSCG00000050918	lncRNA	0.0174162	0.0266542	0	0.0177945	0	0.0233687
ENSSSCG00000053524	lncRNA	0.0174135	0.0609144	0	0.0177917	0	0.0311534
ENSSSCG00000057888	lncRNA	0.0173944	0.0456359	0	0.0177722	0	0
ENSSSCG00000057614	lncRNA	0	0	0	0.0177694	0	0
ENSSSCG00000057150	lncRNA	0.017389	0	0	0.0177667	0	0
ENSSSCG00000058747	lncRNA	0	0	0	0.0177584	0.057136	0.0621901
ENSSSCG00000053502	lncRNA	0	0	0	0.0177445	0	0
ENSSSCG00000040650	KCNH1	0.0867689	0.0303528	0	0.0177307	0.057047	0.0620932
ENSSSCG00000056001	lncRNA	0.0173484	0	0	0.0177252	0	0
ENSSSCG00000057063	lncRNA	0	0	0	0.0177169	0	0
ENSSSCG00000061262	lncRNA	0	0	0	0.0177059	0	0
ENSSSCG00000061771	lncRNA	0.0173241	0	0.0158894	0.0177003	0.0569494	0
ENSSSCG00000061555	lncRNA	0	0	0	0.0176976	0	0
ENSSSCG00000043945	lncRNA	0	0	0	0.0176783	0	0
ENSSSCG00000062861	lncRNA	0	0	0.0158574	0.0176646	0.0284172	0.0309309
ENSSSCG00000054951	lncRNA	0.0345675	0	0	0.0176591	0.0852252	0
ENSSSCG00000062170	lncRNA	0	0	0	0.0176564	0	0
ENSSSCG00000045283	lncRNA	0	0.0150988	0.00791762	0.01764	0.0212832	0.00772195
ENSSSCG00000041710	lncRNA	0.0690386	0.120753	0.102897	0.0176345	0.070922	0.123513
ENSSSCG00000058499	lncRNA	0.0517629	0	0	0.0176291	0	0
ENSSSCG00000052214	lncRNA	0.0775963	0.0150801	0.0474469	0.0176181	0.0141712	0
ENSSSCG00000057694	lncRNA	0	0	0	0.0176072	0	0
ENSSSCG00000062005	lncRNA	0	0	0	0.0175909	0	0
ENSSSCG00000059652	lncRNA	0	0.0150405	0	0.0175719	0	0.0307686
ENSSSCG00000053690	lncRNA	0.0343437	0	0.0157498	0.0175448	0	0
ENSSSCG00000042923	lncRNA	0	0	0.0157449	0.0175394	0	0
ENSSSCG00000008998	protein_coding	0	0	0	0.0175124	0.0140862	0
ENSSSCG00000055352	lncRNA	0	0	0	0.0175097	0	0
ENSSSCG00000048152	lncRNA	0.00855689	0.00748326	0.00784828	0.0174855	0	0
ENSSSCG00000052524	lncRNA	0	0	0	0.0174721	0	0
ENSSSCG00000058110	lncRNA	0.00854901	0	0	0.0174694	0	0
ENSSSCG00000056167	lncRNA	0	0.0747522	0.0313594	0.0174667	0.0140494	0.0305844
ENSSSCG00000060450	lncRNA	0	0.0448444	0	0.017464	0.0280945	0
ENSSSCG00000052170	lncRNA	0.051239	0	0	0.0174506	0.0140365	0
ENSSSCG00000052759	protein_coding	0.017077	0	0	0.017448	0	0
ENSSSCG00000012380	P2RY4	0.0170614	0.0298413	0	0.0174319	0.0420643	0.0457852
ENSSSCG00000012363	HEPH	0.0340705	0.0148979	0.0390613	0.0174053	0	0.0761919
ENSSSCG00000060528	lncRNA	0	0	0	0.0173946	0	0.0304581
ENSSSCG00000056697	lncRNA	0.0850462	0.148751	0.140406	0.0173787	0.0978502	0.167366
ENSSSCG00000055648	lncRNA	0	0	0	0.0173707	0	0
ENSSSCG00000051842	lncRNA	0	0	0	0.0173442	0	0
ENSSSCG00000045354	lncRNA	0.0169755	0	0.0155698	0.0173442	0	0
ENSSSCG00000004270	ADGRB3	0.0678711	0.0816136	0.124501	0.0173363	0.111556	0.0607121
ENSSSCG00000051600	lncRNA	0.0169678	0.0148388	0	0.0173363	0.0278891	0
ENSSSCG00000061175	lncRNA	0.169574	0.0148298	0.0622127	0.0173258	0.0418081	0.0606751
ENSSSCG00000053898	lncRNA	0.0847743	0.0148275	0.0466524	0.0173231	0.0278678	0.0151665
ENSSSCG00000054351	lncRNA	0	0	0	0.0173231	0.0139339	0
ENSSSCG00000061981	lncRNA	0	0	0.0155484	0.0173205	0	0
ENSSSCG00000057573	lncRNA	0.0169471	0	0	0.0173152	0.0139276	0
ENSSSCG00000057350	lncRNA	0.0338736	0	0.139808	0.0173047	0.0278382	0.00757517
ENSSSCG00000061468	lncRNA	0	0	0	0.0172705	0	0
ENSSSCG00000061520	lncRNA	0.0169008	0.00739015	0.0155012	0.0172679	0	0
ENSSSCG00000048650	protein_coding	0.0337965	0	0	0.0172653	0	0
ENSSSCG00000057204	lncRNA	0	0	0	0.0172444	0	0
ENSSSCG00000052148	lncRNA	0	0	0	0.0172365	0.0138643	0.0150907
ENSSSCG00000052519	lncRNA	0	0.073689	0.0154567	0.0172183	0.0138496	0.120597
ENSSSCG00000003833	DAB1	0	0.0441867	0.046342	0.0172079	0	0.0150656
ENSSSCG00000061882	lncRNA	0.016837	0	0.0308853	0.0172026	0.027674	0
ENSSSCG00000060412	lncRNA	0.067297	0.17656	0.092586	0.0171897	0.0276531	0.0902978
ENSSSCG00000060501	lncRNA	0	0	0.0308527	0.0171845	0	0
ENSSSCG00000052805	lncRNA	0	0	0	0.0171689	0	0
ENSSSCG00000057392	lncRNA	0	0.0146911	0	0.0171637	0	0.0150269
ENSSSCG00000057368	lncRNA	0.201526	0	0.0154031	0.0171586	0	0.0901344
ENSSSCG00000042702	protein_coding	0.0503359	0.0733671	0.0769458	0.017143	0.110313	0.0600353
ENSSSCG00000043386	lncRNA	0.150577	0.0804735	0.122762	0.0170941	0.0137497	0.059864
ENSSSCG00000046050	lncRNA	0	0	0.0153199	0.0170659	0.013727	0
ENSSSCG00000054061	lncRNA	0.0667725	0.0437959	0.0918644	0.0170557	0	0
ENSSSCG00000035583	pseudogene	0	0.0218783	0.0764849	0.0170404	0.0137065	0.0149189
ENSSSCG00000035189	protein_coding	0.116729	0.102083	0.0305894	0.0170378	0.0342611	0.0298334
ENSSSCG00000041791	lncRNA	0	0	0	0.0170251	0	0
ENSSSCG00000017256	ABCA6	0	0.00728622	0	0.0170251	0	0
ENSSSCG00000041908	lncRNA	0.0332914	0	0	0.0170073	0.0136799	0
ENSSSCG00000058095	lncRNA	0	0	0	0.0169869	0	0.0148722
ENSSSCG00000054224	lncRNA	0	0	0	0.0169743	0	0
ENSSSCG00000057257	lncRNA	0	0	0	0.0169743	0.04096	0
ENSSSCG00000052764	lncRNA	0.0166011	0	0.0456789	0.0169616	0.0136432	0
ENSSSCG00000062376	lncRNA	0	0.0145116	0.030439	0.016954	0.0136371	0
ENSSSCG00000058883	lncRNA	0	0.0145008	0	0.0169414	0	0
ENSSSCG00000050691	lncRNA	0	0	0	0.0169339	0	0
ENSSSCG00000057870	lncRNA	0	0	0	0.0169213	0	0.0148147
ENSSSCG00000054058	lncRNA	0.0165616	0	0	0.0169213	0.0680535	0.00740733
ENSSSCG00000055784	lncRNA	0.0910615	0.0434379	0.0303711	0.0169162	0.0272133	0.0444308
ENSSSCG00000053744	lncRNA	0.0331133	0.0144793	0.0303711	0.0169162	0	0.0444308
ENSSSCG00000047218	protein_coding	0	0	0	0.0169062	0	0
ENSSSCG00000044600	protein_coding	0	0	0	0.0169037	0	0
ENSSSCG00000059479	lncRNA	0.0496036	0.0361498	0.0758263	0.0168936	0.0135885	0.0295809
ENSSSCG00000055099	lncRNA	0.0165296	0.0144556	0.0151608	0.0168886	0.0135844	0
ENSSSCG00000051487	lncRNA	0.0329858	0	0	0.0168511	0	0
ENSSSCG00000057795	lncRNA	0.0659325	0.043245	0.0680316	0.0168411	0.0135462	0.117956
ENSSSCG00000060328	lncRNA	0	0	0	0.0168386	0	0.0147423
ENSSSCG00000059823	lncRNA	0.0137271	0.00480192	0.0226627	0.0168303	0.0180501	0
ENSSSCG00000055429	lncRNA	0	0	0	0.0168287	0	0
ENSSSCG00000062626	lncRNA	0	0	0.0151025	0.0168237	0	0
ENSSSCG00000040615	MALRD1	0.0411591	0.014398	0	0.0168212	0.0270604	0
ENSSSCG00000056704	lncRNA	0.0658156	0.129505	0.045274	0.0168113	0	0.0367959
ENSSSCG00000061311	lncRNA	0	0	0	0.0168063	0.0135182	0
ENSSSCG00000057318	lncRNA	0.0328835	0.0143788	0	0.0167989	0.0135122	0.029415
ENSSSCG00000054579	lncRNA	0.0164272	0.00718305	0	0.016784	0	0
ENSSSCG00000054785	lncRNA	0.0164224	0.0143619	0.0903744	0.0167791	0	0
ENSSSCG00000053962	lncRNA	0.0492381	0.0287068	0	0.0167692	0	0.0146815
ENSSSCG00000042278	protein_coding	0	0	0	0.0167618	0	0
ENSSSCG00000061325	lncRNA	0	0	0	0.0167568	0	0
ENSSSCG00000061759	lncRNA	0.0655735	0	0	0.0167494	0.0134725	0
ENSSSCG00000014422	SPINK5	0	0	0	0.0167199	0	0.0146383
ENSSSCG00000058781	lncRNA	0	0	0	0.016715	0	0
ENSSSCG00000063166	lncRNA	0.0490645	0	0	0.0167101	0.0134408	0
ENSSSCG00000054887	lncRNA	0.0490214	0	0	0.0166954	0	0.0146169
ENSSSCG00000062215	lncRNA	0	0	0	0.016688	0	0
ENSSSCG00000051730	lncRNA	0	0	0.0298868	0.0166465	0	0
ENSSSCG00000016626	CFTR	0.0162712	0	0	0.0166246	0.0133721	0
ENSSSCG00000052324	lncRNA	0.0730817	0.0142027	0.0446864	0.0165931	0	0.0508457
ENSSSCG00000054954	lncRNA	0	0	0	0.0165738	0	0
ENSSSCG00000062902	lncRNA	0	0	0	0.0165593	0	0
ENSSSCG00000054935	lncRNA	0.016172	0	0	0.0165232	0	0
ENSSSCG00000056599	lncRNA	0	0	0	0.0164468	0	0
ENSSSCG00000054882	lncRNA	0.0482776	0.0140734	0.0295198	0.0164421	0	0.0287902
ENSSSCG00000058427	lncRNA	0	0	0	0.0164421	0.0264505	0
ENSSSCG00000054346	lncRNA	0.0160902	0	0.0442733	0.0164397	0	0.014393
ENSSSCG00000061274	lncRNA	0	0	0	0.0163664	0	0
ENSSSCG00000063233	lncRNA	0	0	0.0440442	0.0163546	0	0.0143186
ENSSSCG00000040109	TNNI3K	0.0319864	0	0	0.0163405	0	0
ENSSSCG00000038627	ADAMTS18	0.00798971	0	0	0.0163265	0.0131323	0
ENSSSCG00000044292	lncRNA	0	0.0558338	0	0.0163078	0	0
ENSSSCG00000060433	lncRNA	0.0557679	0.0975415	0.0146142	0.0162798	0.0523788	0.014253
ENSSSCG00000038527	protein_coding	0.286806	0.306559	0.379969	0.0162798	0.392841	0.14253
ENSSSCG00000061832	lncRNA	0.0318173	0.0486941	0.0364781	0.0162542	0.0196112	0.0640378
ENSSSCG00000061604	lncRNA	0.0635711	0	0.0291533	0.0162379	0	0
ENSSSCG00000062727	lncRNA	0.0238052	0	0	0.0162148	0	0.0425885
ENSSSCG00000012118	TLR8	0.015843	0	0.0290621	0.0161871	0.0260404	0.0141719
ENSSSCG00000055999	lncRNA	0.0633631	0	0	0.0161848	0	0
ENSSSCG00000057571	lncRNA	0	0	0	0.0161321	0	0
ENSSSCG00000036884	lncRNA	0.0789009	0.0414007	0.0289468	0.0161229	0.0129685	0.0141157
ENSSSCG00000037705	SLC6A5	0	0	0.0144488	0.0160955	0	0.0281835
ENSSSCG00000029073	CACNB4	0.0471668	0.068748	0	0.0160637	0.096907	0
ENSSSCG00000063340	lncRNA	0	0	0	0.0160615	0	0.0281238
ENSSSCG00000037635	protein_coding	0.125707	0.0137418	0.0432364	0.0160547	0.0903955	0.0702798
ENSSSCG00000005939	FAM135B	0	0	0	0.0160479	0	0
ENSSSCG00000059343	lncRNA	0.0313604	0	0	0.0160208	0	0.0420788
ENSSSCG00000053233	lncRNA	0.0156736	0	0.0575025	0.016014	0	0.042061
ENSSSCG00000058065	lncRNA	0	0	0.0286947	0.0159825	0	0
ENSSSCG00000041817	lncRNA	0	0	0	0.015978	0	0.0279777
ENSSSCG00000053271	lncRNA	0.0781151	0.0136628	0.0286585	0.0159623	0.0256788	0.0559005
ENSSSCG00000053537	lncRNA	0.0312066	0.0545823	0.186045	0.0159422	0	0.139575
ENSSSCG00000050979	lncRNA	0	0	0	0.0159377	0	0
ENSSSCG00000053416	lncRNA	0	0	0	0.0158954	0	0
ENSSSCG00000049778	lncRNA	0	0	0	0.0158512	0.01275	0
ENSSSCG00000051497	lncRNA	0.0464585	0	0.0142037	0.0158225	0.0381807	0.0138527
ENSSSCG00000062957	lncRNA	0.0928138	0.0202921	0.0638458	0.0158049	0.0699202	0.0484306
ENSSSCG00000047567	lncRNA	0.06179	0.0540373	0.0283365	0.015783	0.0126951	0.0276362
ENSSSCG00000053170	lncRNA	0	0	0	0.0157699	0	0
ENSSSCG00000006289	F5	0.0154282	0.0134925	0.0495271	0.0157633	0.0126793	0.0414027
ENSSSCG00000058130	lncRNA	0	0.0134533	0.0282191	0.0157176	0	0
ENSSSCG00000042722	lncRNA	0.061517	0	0.0564226	0.0157133	0	0
ENSSSCG00000061519	lncRNA	0.191632	0.0201106	0.196854	0.0156635	0.13229	0.171419
ENSSSCG00000054201	lncRNA	0	0	0	0.015627	0	0
ENSSSCG00000058892	lncRNA	0	0	0	0.0155543	0	0
ENSSSCG00000060886	lncRNA	0	0	0	0.0155501	0	0
ENSSSCG00000033199	TAFA4	0.0151863	0	0	0.0155162	0	0
ENSSSCG00000055300	lncRNA	0.0908701	0.132448	0.111127	0.015474	0.124465	0.10838
ENSSSCG00000010374	RBP3	0.0151265	0.0529144	0.0485585	0.015455	0.074588	0.013531
ENSSSCG00000061042	lncRNA	0.0452505	0.13191	0.0415032	0.0154111	0.0743759	0.0674625
ENSSSCG00000060267	lncRNA	0	0	0	0.0153239	0	0
ENSSSCG00000056740	lncRNA	0.0746992	0.039196	0.0137026	0.0152643	0.0491117	0
ENSSSCG00000040824	CNTN2	0.0220577	0.0643003	0	0.0150245	0.012085	0.0263081
ENSSSCG00000056437	lncRNA	0	0.102529	0	0.0149731	0	0
ENSSSCG00000026680	KCND3	0	0	0	0.0149397	0	0
ENSSSCG00000009856	NOS1	0.0510768	0.0319058	0	0.0149103	0	0
ENSSSCG00000043857	lncRNA	0.0728618	0.012744	0.0400968	0.0148889	0	0
ENSSSCG00000009754	TMEM132B	0.0577679	0.0378898	0.039738	0.0147556	0	0.0129186
ENSSSCG00000025013	RTN1	0.0287981	0.0125924	0.0396199	0.0147118	0.0355004	0
ENSSSCG00000006286	protein_coding	0	0	0	0.0147023	0	0
ENSSSCG00000058013	lncRNA	0	0	0	0.0146606	0	0.0128354
ENSSSCG00000053388	lncRNA	0	0.0250842	0	0.014653	0.0235725	0
ENSSSCG00000063045	lncRNA	0	0.00626783	0	0.0146455	0	0
ENSSSCG00000045226	protein_coding	0.0572336	0	0.026247	0.0146192	0.0705539	0.0255983
ENSSSCG00000061880	lncRNA	0.114379	0	0.0262268	0.0146079	0	0
ENSSSCG00000058748	lncRNA	0	0.062198	0.0260928	0.0145333	0.0350697	0
ENSSSCG00000005002	MDGA2	0	0	0.0195596	0.0145259	0	0
ENSSSCG00000017494	IKZF3	0.0142062	0.049695	0.0260595	0.0145147	0.035025	0
ENSSSCG00000052905	lncRNA	0.0423592	0.0123481	0	0.0144264	0	0
ENSSSCG00000052874	lncRNA	0.0281894	0.0986101	0.0517101	0.0144009	0.0695003	0.0756481
ENSSSCG00000000079	FAM83F	0.0281645	0.147784	0.0129161	0.0143881	0.0462925	0.0629843
ENSSSCG00000054244	lncRNA	0	0	0	0.0143319	0	0
ENSSSCG00000050145	lncRNA	0	0.0735111	0.0256989	0.0143139	0.0345403	0.0375957
ENSSSCG00000055766	lncRNA	0	0	0	0.0143121	0	0
ENSSSCG00000024520	protein_coding	0.0840155	0	0	0.0143067	0	0
ENSSSCG00000061129	lncRNA	0.0278964	0.0121981	0.0127931	0.0142512	0.011463	0
ENSSSCG00000015657	PIGR	0	0	0	0.014189	0	0
ENSSSCG00000026067	TMPRSS6	0	0.0242354	0.0254176	0.0141572	0.0227748	0.0247894
ENSSSCG00000044936	lncRNA	0	0.121117	0	0.0141502	0	0
ENSSSCG00000062916	lncRNA	0.0415377	0	0.0253986	0.0141466	0.0113789	0.0247709
ENSSSCG00000050281	lncRNA	0.0207174	0	0	0.0141115	0	0
ENSSSCG00000057254	lncRNA	0	0.240916	0	0.0140732	0	0.0246422
ENSSSCG00000061663	lncRNA	0	0	0	0.0140697	0	0.0246361
ENSSSCG00000044221	protein_coding	0.0137604	0.0120339	0.0126209	0.0140592	0.0113086	0.0369268
ENSSSCG00000052112	lncRNA	0	0	0	0.0140177	0	0
ENSSSCG00000000943	OTOGL	0	0.0239406	0	0.0139849	0	0.0183658
ENSSSCG00000057377	lncRNA	0.0546097	0.119395	0.13774	0.0139489	0.0224398	0
ENSSSCG00000052875	lncRNA	0.040599	0.035505	0.0124123	0.0138269	0	0
ENSSSCG00000036984	GALR1	0	0	0	0.0137901	0	0
ENSSSCG00000022865	GRM8	0.0403782	0	0	0.0137517	0	0
ENSSSCG00000054524	lncRNA	0	0	0	0.0136773	0	0
ENSSSCG00000057103	lncRNA	0	0.0115803	0	0.0135294	0	0.011845
ENSSSCG00000057651	lncRNA	0	0	0	0.0135278	0	0
ENSSSCG00000010177	TRIM67	0.0131573	0	0	0.0134431	0	0
ENSSSCG00000060263	lncRNA	0	0	0.0120563	0.0134304	0	0
ENSSSCG00000054585	lncRNA	0.013134	0	0	0.0134193	0.0107939	0
ENSSSCG00000042520	protein_coding	0.0787577	0.0573967	0.0963142	0.0134114	0.04315	0.0117417
ENSSSCG00000058861	lncRNA	0.0131186	0	0.0120322	0.0134035	0	0.0234696
ENSSSCG00000057560	lncRNA	0	0	0	0.0133125	0	0
ENSSSCG00000015527	TDRD5	0.0258354	0.0112969	0.0236959	0.0131983	0.0636965	0.127107
ENSSSCG00000058600	lncRNA	0.0258175	0	0.0473589	0.0131891	0	0.0230942
ENSSSCG00000057705	lncRNA	0.0903402	0.0451458	0.142044	0.013186	0.08485	0.0692667
ENSSSCG00000055332	protein_coding	0	0.0675622	0.141715	0.0131556	0	0.046071
ENSSSCG00000008819	TXK	0	0	0.0235593	0.0131222	0.0422195	0
ENSSSCG00000008770	NWD2	0	0.0224248	0	0.0130995	0.015805	0
ENSSSCG00000043070	lncRNA	0	0	0	0.013086	0	0
ENSSSCG00000031367	AADAC	0	0	0.0234135	0.013041	0	0
ENSSSCG00000057395	lncRNA	0	0	0	0.0129933	0	0
ENSSSCG00000045748	lncRNA	0	0	0.0116136	0.0129372	0.0312183	0
ENSSSCG00000060883	lncRNA	0	0	0	0.0129328	0	0
ENSSSCG00000050502	lncRNA	0	0.0329432	0	0.0128293	0	0
ENSSSCG00000053921	lncRNA	0.0125241	0	0.0114869	0.0127961	0.0205852	0
ENSSSCG00000050290	lncRNA	0	0	0	0.0127803	0	0
ENSSSCG00000059223	lncRNA	0.0620689	0.0434249	0.0341573	0.0126834	0	0.0666263
ENSSSCG00000055191	lncRNA	0.0371049	0	0.0283601	0.0126369	0	0.0110637
ENSSSCG00000037019	CAMK4	0.13584	0.0107997	0.0453058	0.0126173	0.101488	0.0386628
ENSSSCG00000060506	protein_coding	0	0.0107997	0.0113264	0.0126173	0	0.0441861
ENSSSCG00000047565	lncRNA	0	0	0.0226103	0.0125936	0	0.0661544
ENSSSCG00000048896	lncRNA	0	0.063731	0	0.0124095	0	0
ENSSSCG00000047269	protein_coding	0.0242281	0	0	0.0123772	0.0995561	0.0758538
ENSSSCG00000051572	lncRNA	0	0.0634129	0.0221687	0.0123476	0.0198637	0
ENSSSCG00000058555	lncRNA	0	0	0	0.0122757	0	0
ENSSSCG00000046975	lncRNA	0.0120095	0	0.033045	0.0122704	0.0197395	0.128913
ENSSSCG00000063123	lncRNA	0	0	0	0.0122256	0	0
ENSSSCG00000060918	lncRNA	0	0	0.0219166	0.0122072	0	0.0641248
ENSSSCG00000054681	lncRNA	0	0	0	0.012168	0.0195748	0
ENSSSCG00000057554	lncRNA	0.0475663	0	0	0.0121499	0.0390911	0.0638236
ENSSSCG00000062088	lncRNA	0	0	0	0.0121265	0.0780323	0
ENSSSCG00000006618	CELF3	0.035576	0.165932	0.0543831	0.0121162	0.0779659	0.137902
ENSSSCG00000006378	SLAMF7	0	0	0	0.0121033	0.0194707	0
ENSSSCG00000034335	lncRNA	0.0473691	0.0517821	0	0.0120995	0.00973226	0.0158897
ENSSSCG00000052635	lncRNA	0	0	0.0648455	0.0120393	0.0193677	0.0316214
ENSSSCG00000055481	lncRNA	0.0116845	0	0	0.0119383	0	0
ENSSSCG00000058695	lncRNA	0	0	0.021093	0.0117485	0	0.061715
ENSSSCG00000027820	CD200	0.0229927	0.0603234	0.0948987	0.011746	0.0472398	0.0205674
ENSSSCG00000003640	GRIK3	0.0571455	0.00999509	0.0209653	0.0116773	0.0657489	0.0306707
ENSSSCG00000012644	TENM1	0	0	0	0.0115458	0	0
ENSSSCG00000055165	lncRNA	0.0677748	0	0.0621622	0.0115411	0.0742652	0.121252
ENSSSCG00000052648	lncRNA	0.0223962	0	0.0616247	0.0114413	0	0
ENSSSCG00000032662	FGF6	0	0	0	0.0112446	0.0180893	0.0196894
ENSSSCG00000057962	lncRNA	0	0	0	0.0112092	0	0.0785095
ENSSSCG00000051124	lncRNA	0.043849	0	0	0.0112003	0.0180181	0
ENSSSCG00000061931	lncRNA	0.0218171	0	0	0.0111455	0	0
ENSSSCG00000050357	lncRNA	0	0	0.0197093	0.0109778	0.01766	0
ENSSSCG00000008429	EPCAM	0	0	0	0.0109693	0	0.0576221
ENSSSCG00000046219	protein_coding	0	0	0	0.0109461	0	0
ENSSSCG00000055404	lncRNA	0	0	0.0195846	0.0109083	0	0
ENSSSCG00000056135	lncRNA	0.0208844	0.0365281	0.0766197	0.010669	0.188796	0.112089
ENSSSCG00000010609	CFAP43	0.010378	0.0544552	0.0190371	0.0106034	0	0
ENSSSCG00000062166	lncRNA	0.0207521	0	0	0.0106014	0	0.0371264
ENSSSCG00000003793	LRRC7	0	0.00906657	0.0190176	0.0105925	0	0.00927381
ENSSSCG00000063551	lncRNA	0.0714214	0	0.0187162	0.0104247	0.0838512	0.00912684
ENSSSCG00000046125	lncRNA	0.0101344	0	0.00464755	0.0103545	0	0.0181308
ENSSSCG00000052868	lncRNA	0.0604431	0	0	0.0102926	0.0165579	0
ENSSSCG00000057858	lncRNA	0.0805471	0.0352204	0	0.0102871	0.0496467	0.0180128
ENSSSCG00000060569	lncRNA	0	0.0349487	0.0183267	0.0102077	0.0492637	0.0357476
ENSSSCG00000060166	lncRNA	0.0198532	0.00868112	0.0182091	0.0101422	0	0
ENSSSCG00000052516	lncRNA	0.0198073	0.00866105	0.00908351	0.0101188	0.0244172	0
ENSSSCG00000015673	KYNU	0	0	0	0.0101152	0	0
ENSSSCG00000048146	lncRNA	0	0.0172119	0.0361029	0.0100544	0	0.00880267
ENSSSCG00000061544	lncRNA	0	0	0	0.0100384	0	0
ENSSSCG00000043021	lncRNA	0	0	0.00899394	0.010019	0.040294	0
ENSSSCG00000060120	lncRNA	0	0	0	0.00988495	0	0
ENSSSCG00000061058	lncRNA	0	0.0333969	0.035026	0.00975446	0.00784604	0.0854008
ENSSSCG00000042383	protein_coding	0.0380254	0.0665088	0.0348765	0.00971283	0.0156251	0
ENSSSCG00000034739	protein_coding	0.0569507	0.0332034	0.034823	0.00969793	0.0156011	0
ENSSSCG00000046592	lncRNA	0	0.0497542	0	0.00968802	0.0155852	0.0169638
ENSSSCG00000028711	protein_coding	0.0377676	0	0.01732	0.00964696	0.0931149	0.0337839
ENSSSCG00000050309	lncRNA	0	0	0	0.00963715	0	0
ENSSSCG00000055553	lncRNA	0.0930153	0.0488068	0.034125	0.00950355	0	0.0166408
ENSSSCG00000057897	lncRNA	0	0.00811009	0.0170114	0.00947506	0	0
ENSSSCG00000008932	TMPRSS11B	0.00919707	0	0	0.00939682	0	0
ENSSSCG00000055619	lncRNA	0.0183035	0	0	0.0093505	0	0
ENSSSCG00000046203	lncRNA	0.0729979	0.111718	0.0753219	0.00932292	0.0299957	0.0979472
ENSSSCG00000050899	protein_coding	0	0	0	0.00931681	0	0
ENSSSCG00000009184	ADH4	0	0.0157202	0	0.00918298	0	0
ENSSSCG00000026597	SLC38A4	0.0673214	0.0156999	0.0370478	0.00917114	0.0147537	0.00802938
ENSSSCG00000029771	protein_coding	0.00894016	0	0.0327992	0.00913433	0	0
ENSSSCG00000045561	protein_coding	0	0.0155371	0.016295	0.00907605	0	0.00794613
ENSSSCG00000053483	lncRNA	0.0707265	0.0618524	0.0486521	0.00903282	0	0.0316331
ENSSSCG00000061114	lncRNA	0	0	0	0.00902423	0.0580694	0
ENSSSCG00000052505	lncRNA	0.0175811	0.0153752	0.0322504	0.00898149	0.0144486	0.0157267
ENSSSCG00000052061	lncRNA	0	0.0076143	0	0.00889584	0	0
ENSSSCG00000014127	RASGRF2	0.00870537	0	0.0159689	0.00889445	0	0
ENSSSCG00000050926	lncRNA	0	0.0151764	0.023875	0.00886534	0	0.023285
ENSSSCG00000017084	FAT2	0.0692963	0.0492389	0.043696	0.00885017	0.042712	0.0426161
ENSSSCG00000037043	protein_coding	0	0	0	0.00879137	0.0141428	0
ENSSSCG00000048891	lncRNA	0	0	0	0.0087724	0	0
ENSSSCG00000056731	lncRNA	0.0341332	0	0.0626131	0.00871863	0.0280515	0.0457992
ENSSSCG00000060785	lncRNA	0	0.00737783	0	0.00861957	0.0207996	0
ENSSSCG00000034285	RAG2	0	0	0.0461397	0.00856636	0.0137808	0.0299996
ENSSSCG00000061164	lncRNA	0	0	0	0.00840937	0	0
ENSSSCG00000058289	lncRNA	0.0162238	0.0283764	0	0.00828809	0.0266663	0.0870752
ENSSSCG00000042846	lncRNA	0.136275	0	0	0.00819026	0.0461151	0.0286825
ENSSSCG00000054508	lncRNA	0	0	0	0.00805917	0	0
ENSSSCG00000039704	lncRNA	0.0117009	0.0204655	0	0.00796999	0	0.0104667
ENSSSCG00000008595	APOB	0.00749505	0.019664	0.00687437	0.00765784	0.00615962	0.00670448
ENSSSCG00000051017	lncRNA	0.00359186	0	0	0.00733975	0	0.019278
ENSSSCG00000061461	lncRNA	0	0	0	0.00695657	0	0
ENSSSCG00000011147	protein_coding	0.0693895	0.0275833	0.0115715	0.00644515	0.0207367	0.0338566
ENSSSCG00000033574	CFAP54	0	0.0204476	0.0160837	0.00597227	0	0
ENSSSCG00000000082	CACNA1I	0	0	0.0104472	0.00581896	0	0.0305672
ENSSSCG00000035160	lncRNA	0.02611	0.00761133	0.0319304	0.00444618	0	0.00778531
ENSSSCG00000031031	CSMD3	0.0156747	0	0	0.00400378	0	0
ENSSSCG00000005268	RORB	0.0634366	0.0158506	0	0	0.044686	0.0324259
ENSSSCG00000045514	protein_coding	0	0	0	0	0	0
ENSSSCG00000005279	protein_coding	0.0767056	0.0670814	0.703534	0	0.252154	0.137229
ENSSSCG00000050732	protein_coding	0	0	0	0	0	0
ENSSSCG00000004354	PRDM13	0	0	0	0	0	0
ENSSSCG00000031854	protein_coding	0	0	0	0	0.240241	0
ENSSSCG00000004356	MCHR2	0	0	0	0	0	0
ENSSSCG00000004243	protein_coding	0	0	0	0	0	0
ENSSSCG00000035799	protein_coding	0.284124	0	0.260595	0	0	0
ENSSSCG00000044458	protein_coding	0	0	0	0	0	0
ENSSSCG00000028308	protein_coding	0	0	0	0	0	0
ENSSSCG00000004274	COL9A1	0.0290952	0.152668	0	0	0.119556	0
ENSSSCG00000004252	protein_coding	0.0609948	0	0	0	0	0
ENSSSCG00000044537	processed_pseudogene	0	0	0	0	0	0
ENSSSCG00000041232	lncRNA	0	0	0	0	0.016835	0
ENSSSCG00000054867	lncRNA	0	0.0260992	0	0	0	0
ENSSSCG00000053090	lncRNA	0.0194137	0	0	0	0	0
ENSSSCG00000044799	protein_coding	0	0	0	0	0	0
ENSSSCG00000044702	lncRNA	0	0.0357702	0.0375149	0	0.100843	0
ENSSSCG00000058465	lncRNA	0	0	0	0	0	0
ENSSSCG00000057281	lncRNA	0	0	0	0	0.0141998	0
ENSSSCG00000053750	lncRNA	0	0	0	0	0	0
ENSSSCG00000051943	lncRNA	0	0	0.0160065	0	0	0
ENSSSCG00000059191	lncRNA	0	0	0	0	0	0
ENSSSCG00000055927	lncRNA	0	0	0	0	0	0
ENSSSCG00000041713	lncRNA	0	0	0.0544527	0	0	0
ENSSSCG00000061344	lncRNA	0	0	0	0	0	0
ENSSSCG00000057315	lncRNA	0	0.0089954	0	0	0	0
ENSSSCG00000052615	lncRNA	0	0	0	0	0	0
ENSSSCG00000043786	lncRNA	0.0213202	0	0.0195546	0	0	0
ENSSSCG00000059238	lncRNA	0	0	0	0	0	0
ENSSSCG00000055465	lncRNA	0	0	0	0	0	0
ENSSSCG00000052069	lncRNA	0.012489	0	0	0	0	0
ENSSSCG00000061420	lncRNA	0	0.0552166	0	0	0	0.0282394
ENSSSCG00000063145	lncRNA	0	0	0	0	0	0
ENSSSCG00000057344	lncRNA	0	0	0	0	0	0
ENSSSCG00000054831	lncRNA	0	0	0	0	0	0
ENSSSCG00000061404	lncRNA	0	0	0	0	0	0
ENSSSCG00000053722	lncRNA	0	0	0.0196562	0	0	0
ENSSSCG00000060841	lncRNA	0	0.0491434	0.0515405	0	0	0
ENSSSCG00000061657	lncRNA	0.0273518	0	0	0	0	0
ENSSSCG00000055736	lncRNA	0.0239622	0	0.0219779	0	0	0
ENSSSCG00000053577	lncRNA	0	0	0	0	0	0
ENSSSCG00000055350	lncRNA	0	0	0	0	0	0
ENSSSCG00000046602	lncRNA	0	0	0	0	0	0
ENSSSCG00000062661	lncRNA	0	0	0	0	0	0
ENSSSCG00000058160	lncRNA	0	0	0	0	0	0
ENSSSCG00000062380	lncRNA	0	0	0	0	0	0
ENSSSCG00000019939	snoRNA	1.18486	0.345398	0	0	0.973744	0.353293
ENSSSCG00000018266	U6	0	0	0	0	0	0
ENSSSCG00000052732	U6	0	0	0	0	0	0
ENSSSCG00000004269	protein_coding	0	0	0	0	0	0
ENSSSCG00000062347	lncRNA	0.0667925	0	0	0	0	0
ENSSSCG00000063225	lncRNA	0.0206062	0	0	0	0	0.0184327
ENSSSCG00000059734	lncRNA	0	0	0	0	0	0
ENSSSCG00000061474	lncRNA	0	0	0	0	0	0
ENSSSCG00000052772	lncRNA	0	0	0.131641	0	0	0
ENSSSCG00000062778	lncRNA	0	0	0	0	0	0
ENSSSCG00000062667	lncRNA	0	0	0	0	0	0
ENSSSCG00000057815	lncRNA	0	0	0	0	0	0
ENSSSCG00000050274	processed_pseudogene	0	0	0	0	0	0
ENSSSCG00000057772	lncRNA	0	0	0	0	0	0
ENSSSCG00000049406	lncRNA	0.0389769	0	0	0	0	0
ENSSSCG00000060544	lncRNA	0	0	0	0	0	0
ENSSSCG00000058430	lncRNA	0	0	0	0	0	0
ENSSSCG00000047501	lncRNA	0	0	0	0	0	0
ENSSSCG00000059402	lncRNA	0	0	0	0	0	0
ENSSSCG00000056624	lncRNA	0.0328544	0	0	0	0.0270006	0
ENSSSCG00000061626	lncRNA	0	0	0	0	0	0
ENSSSCG00000045454	lncRNA	0	0	0	0	0	0
ENSSSCG00000060554	lncRNA	0.0218771	0	0	0	0	0
ENSSSCG00000048135	lncRNA	0	0	0	0	0	0
ENSSSCG00000042619	lncRNA	0.0647162	0	0.0593569	0	0	0.028945
ENSSSCG00000047707	lncRNA	0	0	0	0	0	0
ENSSSCG00000044402	lncRNA	0	0	0	0	0	0
ENSSSCG00000053772	lncRNA	0.0216728	0	0.019878	0	0	0
ENSSSCG00000061127	lncRNA	0	0	0	0	0	0
ENSSSCG00000062408	lncRNA	0	0.0312587	0	0	0.0293748	0.191839
ENSSSCG00000062363	lncRNA	0	0	0	0	0	0
ENSSSCG00000056194	lncRNA	0	0	0	0	0	0
ENSSSCG00000057168	lncRNA	0	0	0	0	0	0
ENSSSCG00000061780	lncRNA	0	0	0	0	0	0
ENSSSCG00000049526	lncRNA	0	0	0	0	0	0
ENSSSCG00000053851	lncRNA	0	0	0	0	0	0
ENSSSCG00000051931	lncRNA	0	0.0169808	0	0	0	0
ENSSSCG00000058291	lncRNA	0	0	0	0	0	0
ENSSSCG00000054194	lncRNA	0	0	0	0	0	0
ENSSSCG00000057553	lncRNA	0	0	0	0	0	0
ENSSSCG00000059866	lncRNA	0	0	0	0	0	0
ENSSSCG00000046110	lncRNA	0.0460234	0	0	0	0	0
ENSSSCG00000062113	lncRNA	0	0	0	0	0.0176226	0.0191815
ENSSSCG00000062499	lncRNA	0	0	0	0	0	0
ENSSSCG00000063379	lncRNA	0	0	0.0609627	0	0	0
ENSSSCG00000060802	lncRNA	0	0	0.0194318	0	0	0
ENSSSCG00000046711	lncRNA	0	0	0	0	0	0
ENSSSCG00000058751	U6	0	0	0	0	0	0
ENSSSCG00000018969	U6	0	0	0	0	0	0
ENSSSCG00000020518	U6	0	0	0	0	0	0
ENSSSCG00000019812	MIR2113	0	0	0	0	0	0
ENSSSCG00000048270	lncRNA	0	0	0	0	0	0
ENSSSCG00000057794	lncRNA	0.0195363	0	0	0	0	0.0174756
ENSSSCG00000062081	lncRNA	0	0	0	0	0	0
ENSSSCG00000055234	lncRNA	0	0	0	0	0	0
ENSSSCG00000047735	lncRNA	0	0	0	0	0	0.0302088
ENSSSCG00000054924	U6	0	0	0	0	0	0
ENSSSCG00000063060	U6	0	0	0	0	0	0
ENSSSCG00000020480	U6	0	0	0	0	0	0
ENSSSCG00000043187	U2	0	0	0	0	0	0
ENSSSCG00000019126	U6	0	0	0	0	0	0
ENSSSCG00000020423	snRNA	0	0	0	0	0	0
ENSSSCG00000046948	protein_coding	0	0	0	0	0	0
ENSSSCG00000027654	NETO1	0	0	0	0	0	0
ENSSSCG00000005001	RPL10L	0	0	0	0	0	0
ENSSSCG00000061989	protein_coding	0	0	0	0	0	0
ENSSSCG00000057943	protein_coding	0	0	0	0	0	0
ENSSSCG00000060932	protein_coding	0	0.229567	0.13758	0	0.0616377	0.033545
ENSSSCG00000047027	protein_coding	0	0	0	0	0	0
ENSSSCG00000046029	protein_coding	0.294647	0	0	0	0	0
ENSSSCG00000049486	protein_coding	0	0	0	0	0	0
ENSSSCG00000060317	lncRNA	0.0426403	0	0.0195546	0	0	0
ENSSSCG00000060134	lncRNA	0.0131402	0	0.0120521	0	0	0
ENSSSCG00000060555	lncRNA	0	0	0	0	0	0
ENSSSCG00000044998	lncRNA	0.063085	0	0	0	0	0
ENSSSCG00000055510	lncRNA	0	0	0.156251	0	0	0
ENSSSCG00000047397	lncRNA	0	0.0372475	0.0781286	0	0	0.0761978
ENSSSCG00000057735	lncRNA	0	0	0	0	0	0.0311242
ENSSSCG00000053089	lncRNA	0	0	0	0	0	0
ENSSSCG00000041460	lncRNA	0	0	0	0	0	0
ENSSSCG00000056880	lncRNA	0	0	0	0	0	0
ENSSSCG00000062954	lncRNA	0	0	0	0	0	0
ENSSSCG00000061533	lncRNA	0	0	0	0	0	0
ENSSSCG00000047931	lncRNA	0	0	0	0	0	0
ENSSSCG00000057854	lncRNA	0	0	0	0	0	0
ENSSSCG00000062712	lncRNA	0	0	0	0	0	0.0299365
ENSSSCG00000051922	lncRNA	0.0338891	0	0	0	0	0
ENSSSCG00000042839	lncRNA	0	0	0.0193839	0	0	0
ENSSSCG00000062934	U6	0	0	0	0	0	0
ENSSSCG00000061992	U6	0	0	0	0	0	0
ENSSSCG00000049730	snoRNA	4.64069	0	0.945863	0	0.423759	0.922487
ENSSSCG00000018377	U6	0	0	0.537648	0	0	0
ENSSSCG00000020086	U6	0	0	0	0	0	0
ENSSSCG00000061043	ssc-mir-1285	0	0	0	0	0	0
ENSSSCG00000057961	ssc-mir-1285	0	0	0	0	0	0
ENSSSCG00000039486	DIPK1C	0.0941316	0	0.0345346	0	0	0.0336811
ENSSSCG00000004850	ENTREP2	0	0.0189241	0.0396943	0	0	0
ENSSSCG00000033540	protein_coding	0	0	0	0	0.0984214	0
ENSSSCG00000054407	protein_coding	0	0	0	0	0	0
ENSSSCG00000004874	C18orf63	0	0	0	0	0	0
ENSSSCG00000004843	TRPM1	0	0	0	0	0	0
ENSSSCG00000038398	CD226	0	0.0175215	0.0275643	0	0	0.0358441
ENSSSCG00000061777	processed_pseudogene	0	0	0	0	0.429727	0
ENSSSCG00000041473	processed_pseudogene	0	0	0.0769226	0	0	0
ENSSSCG00000063478	lncRNA	0	0	0	0	0	0
ENSSSCG00000063266	lncRNA	0	0	0	0	0	0
ENSSSCG00000041275	lncRNA	0.0383198	0.0335118	0	0	0.0787304	0.0342779
ENSSSCG00000060706	lncRNA	0	0.0363238	0	0	0	0
ENSSSCG00000054784	lncRNA	0	0	0	0	0	0
ENSSSCG00000034069	lncRNA	0	0.0742017	0	0	0.0464865	0
ENSSSCG00000057990	lncRNA	0	0	0	0	0	0
ENSSSCG00000048151	lncRNA	0.0970601	0.042441	0	0	0	0
ENSSSCG00000060257	lncRNA	0	0	0	0	0	0
ENSSSCG00000054884	lncRNA	0	0	0	0	0	0.0287944
ENSSSCG00000059462	lncRNA	0	0	0	0	0	0
ENSSSCG00000058077	lncRNA	0.0306064	0	0	0	0	0
ENSSSCG00000053207	lncRNA	0	0	0	0	0	0
ENSSSCG00000059330	lncRNA	0	0	0.0212156	0	0	0
ENSSSCG00000057193	lncRNA	0	0	0	0	0.0408078	0
ENSSSCG00000054752	lncRNA	0	0	0	0	0	0
ENSSSCG00000062419	lncRNA	0	0	0	0	0	0
ENSSSCG00000044321	lncRNA	0	0	0	0	0.0139914	0
ENSSSCG00000056204	lncRNA	0	0	0	0	0	0
ENSSSCG00000059253	lncRNA	0	0	0	0	0.0070955	0
ENSSSCG00000062578	lncRNA	0.0354589	0	0	0	0	0
ENSSSCG00000060617	U6	0	0	0	0	0	0
ENSSSCG00000060335	U6	0	0	0	0	0	0
ENSSSCG00000060343	protein_coding	0.825011	0	0	0	0	0
ENSSSCG00000055452	protein_coding	0	0	0	0	0	0
ENSSSCG00000060182	protein_coding	0	0.0126169	0	0	0	0
ENSSSCG00000044382	lncRNA	0	0.0638423	0.0334782	0	0.119989	0.108836
ENSSSCG00000053104	lncRNA	0.0235668	0.0618295	0	0	0.0581032	0
ENSSSCG00000058598	lncRNA	0	0	0	0	0	0
ENSSSCG00000062021	lncRNA	0	0	0.0102133	0	0	0
ENSSSCG00000059856	lncRNA	0	0	0	0	0.0303588	0
ENSSSCG00000055598	lncRNA	0	0	0	0	0	0
ENSSSCG00000057301	lncRNA	0	0	0	0	0	0
ENSSSCG00000061086	lncRNA	0.0165419	0	0	0	0	0
ENSSSCG00000055014	lncRNA	0	0	0	0	0	0
ENSSSCG00000061353	lncRNA	0.279489	0	0.0640861	0	0	0.312511
ENSSSCG00000053960	lncRNA	0	0	0	0	0	0
ENSSSCG00000044170	lncRNA	0	0	0.0219732	0	0	0.0214301
ENSSSCG00000060950	lncRNA	0	0	0	0	0	0.0330005
ENSSSCG00000054095	lncRNA	0	0	0	0	0	0
ENSSSCG00000056908	lncRNA	0	0	0	0	0	0
ENSSSCG00000061170	lncRNA	0	0	0	0	0	0
ENSSSCG00000059824	lncRNA	0	0	0	0	0	0
ENSSSCG00000053323	lncRNA	0	0	0	0	0	0
ENSSSCG00000059487	lncRNA	0	0	0	0	0	0
ENSSSCG00000059726	lncRNA	0	0	0	0	0	0
ENSSSCG00000061382	lncRNA	0	0	0	0	0	0
ENSSSCG00000054980	lncRNA	0.0646535	0	0.0197665	0	0	0
ENSSSCG00000020140	snoRNA	1.68752	0	0	0	0.346712	0.377381
ENSSSCG00000020093	SCARNA14	0.818945	1.07429	0.375563	0	0	3.29653
ENSSSCG00000018330	U2	0	0	0	0	0	0
ENSSSCG00000057654	SNORA70	0.412506	0	0	0	0.678014	0
ENSSSCG00000059941	U6	0	0	0	0	0	0
ENSSSCG00000037346	scaRNA	0	0	0	0	0	0
ENSSSCG00000041493	U2	0	1.5812	1.99	0	1.18873	3.23469
ENSSSCG00000058228	U6	0	0	0	0	0	0
ENSSSCG00000045277	U2	0	0.338202	0	0	0	0
ENSSSCG00000054231	U6	0	0	0	0	0	0
ENSSSCG00000056451	snoRNA	0	0	0	0	0	0
ENSSSCG00000031095	ssc-mir-339-2	0	0	0	0	0	0
ENSSSCG00000004410	protein_coding	0	0	0	0	0	0
ENSSSCG00000033739	protein_coding	0	0	0	0	0	0
ENSSSCG00000046319	IPCEF1	0	0.014823	0.0155461	0	0.0139297	0
ENSSSCG00000004074	OPRM1	0	0	0	0	0	0.0543132
ENSSSCG00000004096	protein_coding	0.201222	0	0.276838	0	0.330739	0
ENSSSCG00000004406	protein_coding	0	0	0	0	0	0
ENSSSCG00000004402	METTL24	0	0	0	0	0	0.0490862
ENSSSCG00000004078	VIP	0.0358585	0	0	0	0	0
ENSSSCG00000031536	MYCT1	0.0434386	0	0	0	0	0
ENSSSCG00000046251	protein_coding	0	0	0	0	0	0
ENSSSCG00000004433	HS3ST5	0	0	0	0	0	0
ENSSSCG00000040966	protein_coding	0	0	0	0	0	0
ENSSSCG00000062211	protein_coding	0	0	0	0	0	0
ENSSSCG00000050324	RFPL4B	0	0	0	0	0	0
ENSSSCG00000005129	IZUMO3	0	0	0	0	0	0
ENSSSCG00000061929	protein_coding	0	0	0	0	0	0
ENSSSCG00000054030	protein_coding	0	0	0	0	0	0
ENSSSCG00000004068	NOX3	0	0	0	0	0	0
ENSSSCG00000060764	protein_coding	0.0614118	0.0644478	0.180244	0	0.0908455	0.153816
ENSSSCG00000058958	protein_coding	0	0	0	0	0	0
ENSSSCG00000060702	protein_coding	0	0.0208391	0.0218556	0	0	0
ENSSSCG00000056648	lncRNA	0	0	0	0	0	0
ENSSSCG00000061773	lncRNA	0	0	0.0187782	0	0	0.0183141
ENSSSCG00000057033	lncRNA	0.0346212	0	0	0	0	0
ENSSSCG00000051971	lncRNA	0	0	0.0443181	0	0	0.0216114
ENSSSCG00000061397	lncRNA	0	0	0	0	0	0
ENSSSCG00000060741	protein_coding	0	0	0	0	0	0
ENSSSCG00000049297	lncRNA	0	0	0	0	0	0
ENSSSCG00000055791	lncRNA	0.0393626	0	0	0	0	0
ENSSSCG00000055645	lncRNA	0	0	0	0	0	0
ENSSSCG00000062018	lncRNA	0	0.0574983	0	0	0	0
ENSSSCG00000053439	lncRNA	0	0	0	0	0	0
ENSSSCG00000054300	lncRNA	0	0.058453	0	0	0	0
ENSSSCG00000053361	lncRNA	0	0.0305527	0	0	0	0
ENSSSCG00000048882	lncRNA	0	0	0	0	0	0.114603
ENSSSCG00000061000	lncRNA	0	0.0312888	0.032815	0	0	0.0960121
ENSSSCG00000056358	lncRNA	0.0440659	0	0	0	0	0
ENSSSCG00000060475	lncRNA	0	0	0	0	0	0
ENSSSCG00000044949	lncRNA	0	0	0	0	0	0
ENSSSCG00000043946	protein_coding	0	0	0	0	0	0
ENSSSCG00000057539	lncRNA	0	0	0	0	0	0
ENSSSCG00000026287	protein_coding	0	0	0	0	0	0
ENSSSCG00000046600	lncRNA	0	0	0	0	0	0.0176396
ENSSSCG00000047761	lncRNA	0.0807076	0	0	0	0	0
ENSSSCG00000057293	lncRNA	0.0191599	0	0	0	0.0157461	0
ENSSSCG00000004389	protein_coding	0	0	0	0	0	0
ENSSSCG00000058965	lncRNA	0	0	0	0	0	0
ENSSSCG00000046183	pseudogene	0	0	0	0	0	0
ENSSSCG00000053486	lncRNA	0.0591066	0.0172302	0	0	0.0485752	0.017624
ENSSSCG00000042456	protein_coding	0	0	0	0	0	0
ENSSSCG00000061336	lncRNA	0.0142498	0	0	0	0	0
ENSSSCG00000056641	lncRNA	0	0	0	0	0	0
ENSSSCG00000004396	protein_coding	0	0.532252	0	0	0.250087	0
ENSSSCG00000049293	lncRNA	0.0330789	0.0578569	0	0	0	0.0295897
ENSSSCG00000060937	lncRNA	0	0	0	0	0	0
ENSSSCG00000055386	lncRNA	0	0	0	0	0	0.0372861
ENSSSCG00000053033	lncRNA	0	0	0	0	0	0
ENSSSCG00000052793	lncRNA	0.0175728	0	0	0	0.0144418	0
ENSSSCG00000046528	protein_coding	0.0708502	0	0	0	0	0
ENSSSCG00000060051	lncRNA	0	0	0	0	0	0
ENSSSCG00000037071	protein_coding	0.550007	0	0	0	0.226005	0
ENSSSCG00000042893	lncRNA	0	0	0.0717116	0	0	0
ENSSSCG00000060195	lncRNA	0	0.0315524	0	0	0	0
ENSSSCG00000056435	lncRNA	0	0	0	0	0	0
ENSSSCG00000056106	lncRNA	0.0189416	0	0	0	0	0
ENSSSCG00000056148	lncRNA	0	0	0	0	0	0
ENSSSCG00000042384	lncRNA	0	0	0	0	0	0
ENSSSCG00000052578	lncRNA	0.0596394	0	0.0820508	0	0.122533	0.0266743
ENSSSCG00000044869	protein_coding	0	0	0	0	0	0
ENSSSCG00000050246	lncRNA	0	0	0	0	0	0
ENSSSCG00000051113	lncRNA	0	0.020309	0	0	0	0
ENSSSCG00000054283	lncRNA	0	0	0	0	0	0
ENSSSCG00000062711	lncRNA	0	0	0	0	0	0.0165744
ENSSSCG00000058389	lncRNA	0	0	0	0	0	0
ENSSSCG00000060026	lncRNA	0	0	0	0	0	0
ENSSSCG00000063171	lncRNA	0	0	0	0	0	0
ENSSSCG00000058432	lncRNA	0	0	0	0	0	0
ENSSSCG00000052646	lncRNA	0.1093	0	0	0	0	0
ENSSSCG00000055680	lncRNA	0.0536754	0.0312939	0.0164102	0	0	0.0480138
ENSSSCG00000056263	lncRNA	0	0	0	0	0	0
ENSSSCG00000061327	lncRNA	0.0409698	0.00895734	0.0187885	0	0	0
ENSSSCG00000055463	lncRNA	0	0	0	0	0	0
ENSSSCG00000059375	lncRNA	0	0	0	0	0	0
ENSSSCG00000005121	protein_coding	0	0	0	0	0	0
ENSSSCG00000047924	lncRNA	0	0	0	0	0	0
ENSSSCG00000041638	lncRNA	0.0286757	0	0	0	0	0
ENSSSCG00000056640	protein_coding	0	0	0	0	0	0
ENSSSCG00000044212	lncRNA	0	0	0	0	0.0314543	0.10271
ENSSSCG00000057365	protein_coding	0	0	0	0	0	0
ENSSSCG00000054256	lncRNA	0	0	0.0474249	0	0.0141646	0
ENSSSCG00000052643	lncRNA	0	0	0	0	0	0
ENSSSCG00000051414	lncRNA	0	0.0596827	0	0	0	0
ENSSSCG00000058027	lncRNA	0	0	0.0409022	0	0	0
ENSSSCG00000055924	protein_coding	0	0	0	0	0	0
ENSSSCG00000059514	lncRNA	0	0	0.0382596	0	0	0
ENSSSCG00000055628	lncRNA	0	0.0169395	0	0	0	0
ENSSSCG00000052189	lncRNA	0	0	0	0	0	0
ENSSSCG00000055717	lncRNA	0	0	0	0	0	0
ENSSSCG00000062520	lncRNA	0.0710083	0	0	0	0	0
ENSSSCG00000052952	lncRNA	0	0.0577027	0	0	0	0
ENSSSCG00000057869	lncRNA	0	0	0	0	0	0.0256642
ENSSSCG00000059442	lncRNA	0.0367944	0	0	0	0.060477	0
ENSSSCG00000058168	lncRNA	0	0	0	0	0.00966138	0
ENSSSCG00000052367	lncRNA	0.0359859	0	0	0	0	0
ENSSSCG00000047964	lncRNA	0	0	0	0	0	0
ENSSSCG00000052799	lncRNA	0	0.0394341	0	0	0	0
ENSSSCG00000055198	lncRNA	0	0	0	0	0	0
ENSSSCG00000054393	lncRNA	0	0	0	0	0	0
ENSSSCG00000062237	lncRNA	0	0	0.0244854	0	0	0
ENSSSCG00000026396	snoRNA	0	0	0	0	0	0
ENSSSCG00000044366	lncRNA	0.010786	0	0	0	0	0
ENSSSCG00000045185	ssc-mir-9857	0	0	0	0	0	0
ENSSSCG00000057608	lncRNA	0.0447745	0	0	0	0	0
ENSSSCG00000060823	lncRNA	0	0	0	0	0	0
ENSSSCG00000056156	lncRNA	0	0	0	0	0	0
ENSSSCG00000054892	lncRNA	0	0	0	0	0	0
ENSSSCG00000050400	ssc-mir-9787	0	0	0	0	0	0
ENSSSCG00000053214	lncRNA	0	0	0	0	0	0
ENSSSCG00000058132	U6	0	0	0	0	0	0
ENSSSCG00000062279	U6	0	0	0	0	0	0
ENSSSCG00000043597	U6	0	0	0	0	0	0
ENSSSCG00000034519	SERPINB13	0	0	0	0	0	0
ENSSSCG00000022337	SERPINB11	0	0	0	0	0	0
ENSSSCG00000004894	SERPINB5	0	0	0	0	0	0
ENSSSCG00000049786	protein_coding	0	0	0	0	0	0
ENSSSCG00000005136	IFNE	0	0	0	0	0	0
ENSSSCG00000047263	protein_coding	0	0.0348862	0	0	0	0
ENSSSCG00000050619	protein_coding	0	0	0	0	0	0
ENSSSCG00000056042	protein_coding	0	0	0	0	0	0
ENSSSCG00000058490	protein_coding	0	0	0.187094	0	0	0.091235
ENSSSCG00000063314	IFN-ALPHA-10	0	0	0	0	0	0.091235
ENSSSCG00000062062	IFN-DELTA-8	0	0	0	0	0	0.197676
ENSSSCG00000057273	IFN-ALPHA-1	0.407973	0	0	0	0.251461	0.54741
ENSSSCG00000054285	IFN-ALPHA-17	0.203986	0.535177	0.187094	0	0	0.18247
ENSSSCG00000057864	IFN-OMEGA-3	0.0971872	0.169986	0.267417	0	0.319483	0.521616
ENSSSCG00000060359	IFN-DELTA-6	0	0	0	0	0	0
ENSSSCG00000059966	protein_coding	0	0	0	0	0	0
ENSSSCG00000053403	IFN-ALPHA-9	0	0	0	0	0	0
ENSSSCG00000063341	IFN-DELTA-5	0	0	0	0	0	0
ENSSSCG00000059082	protein_coding	1.22392	0.356784	0	0	0.167641	0.18247
ENSSSCG00000033560	protein_coding	0	0	0	0	0	0
ENSSSCG00000060748	IFN-DELTA-7	0	0	0	0	0	0
ENSSSCG00000059717	IFN-ALPHA-4	0	0	0	0	0	0
ENSSSCG00000033910	IFN-OMEGA-2	0	0	0	0	0	0
ENSSSCG00000063223	IFN-DELTA-9	0.200678	0	0	0	0.164922	0.897555
ENSSSCG00000057852	IFN-DELTA-10	0	0.660673	0.0989857	0	0.266081	0.482697
ENSSSCG00000060250	IFN-DELTA-11	0	0	0	0	0	0
ENSSSCG00000058698	IFN-DELTA-4	0	0	0	0	0	0
ENSSSCG00000055846	IFN-ALPHA-13	0	0	0	0	0	0
ENSSSCG00000056145	IFN-OMEGA-5	0	0	0	0	0	0
ENSSSCG00000045977	processed_pseudogene	0	0	0	0	0	0
ENSSSCG00000005503	TLR4	0	0.0123154	0.0129161	0	0	0.0125969
ENSSSCG00000060238	lncRNA	0	0	0	0	0	0
ENSSSCG00000061156	lncRNA	0.0229642	0.0100415	0	0	0	0
ENSSSCG00000053154	lncRNA	0	0	0	0	0	0
ENSSSCG00000052086	lncRNA	0	0	0	0	0	0
ENSSSCG00000061638	lncRNA	0	0	0	0	0	0
ENSSSCG00000055315	lncRNA	0	0	0	0	0	0
ENSSSCG00000056162	lncRNA	0	0	0	0	0	0
ENSSSCG00000062262	lncRNA	0.0496847	0	0	0	0	0
ENSSSCG00000052000	lncRNA	0	0	0	0	0	0
ENSSSCG00000005504	BRINP1	0	0	0	0	0	0
ENSSSCG00000060080	lncRNA	0	0	0	0	0	0
ENSSSCG00000056976	lncRNA	0	0	0	0	0	0
ENSSSCG00000056528	lncRNA	0.0163645	0	0	0	0	0
ENSSSCG00000035890	pseudogene	0	0	0.22402	0	0	0
ENSSSCG00000055071	lncRNA	0	0	0.0394262	0	0	0
ENSSSCG00000058530	lncRNA	0	0	0	0	0	0
ENSSSCG00000040472	protein_coding	0	0	0	0	0	0
ENSSSCG00000042598	lncRNA	0.0205568	0	0	0	0	0
ENSSSCG00000054767	lncRNA	0	0	0	0	0	0
ENSSSCG00000053878	lncRNA	0.0171718	0	0.0157498	0	0	0
ENSSSCG00000061521	lncRNA	0	0	0	0	0	0
ENSSSCG00000050165	lncRNA	0.0526935	0.0153607	0	0	0	0
ENSSSCG00000052801	U6	0	0	0	0	0	0
ENSSSCG00000054802	U6	0	0	0	0	0	0
ENSSSCG00000025904	SNORD22	0	0	0	0	0	0
ENSSSCG00000062766	U6	0	0	0	0	0	0
ENSSSCG00000020562	SCARNA8	1.7004	2.23058	3.50908	0	0.698717	0.760524
ENSSSCG00000055377	U6	0	0	0	0	0	0
ENSSSCG00000019900	U6	0	0	0	0	0	0
ENSSSCG00000032634	ssc-mir-9832	0.574106	0	0	0	0	0
ENSSSCG00000018175	ssc-mir-31	1.4279	0	0	0	0	0
ENSSSCG00000036234	protein_coding	0	0.0978424	0	0	0	0
ENSSSCG00000004909	CPLX4	0.194714	0	0.11906	0	0	0
ENSSSCG00000004910	RAX	0	0	0	0	0.0738161	0
ENSSSCG00000037300	GRP	0	0	0	0	0	0
ENSSSCG00000004911	protein_coding	0	0	0	0	0	0
ENSSSCG00000039669	protein_coding	0	0	0	0	0	0
ENSSSCG00000031966	pseudogene	0	0	0	0	0	0
ENSSSCG00000040836	DCC	0.0498017	0	0	0	0	0
ENSSSCG00000008882	protein_coding	0	0	0	0	0	0
ENSSSCG00000004492	SLC14A1	0	0	0	0	0.0255177	0
ENSSSCG00000045942	protein_coding	0	0	0	0	0	0
ENSSSCG00000041158	protein_coding	0	0.024308	0	0	0.068529	0
ENSSSCG00000033160	protein_coding	0.119375	0.104397	0	0	0	0
ENSSSCG00000059924	protein_coding	0	0	0	0	0	0
ENSSSCG00000055610	protein_coding	0	0	0	0	0	0
ENSSSCG00000052345	protein_coding	0	0	0	0	0	0
ENSSSCG00000005790	protein_coding	0	0	0	0	0	0
ENSSSCG00000061513	protein_coding	0	0	0	0	0	0
ENSSSCG00000058081	lncRNA	0	0	0.0163393	0	0	0
ENSSSCG00000053538	lncRNA	0	0	0	0	0	0
ENSSSCG00000053047	lncRNA	0.0158521	0	0	0	0	0
ENSSSCG00000060243	lncRNA	0.0594854	0	0	0	0	0
ENSSSCG00000055581	lncRNA	0	0	0	0	0	0
ENSSSCG00000060806	lncRNA	0	0.039821	0	0	0	0
ENSSSCG00000059607	lncRNA	0	0	0	0	0	0
ENSSSCG00000062617	lncRNA	0	0	0	0	0	0
ENSSSCG00000058904	lncRNA	0	0	0	0	0	0
ENSSSCG00000055237	lncRNA	0	0	0	0	0	0
ENSSSCG00000048066	lncRNA	0	0.0233746	0.061287	0	0.0329489	0.0717268
ENSSSCG00000055410	lncRNA	0	0	0	0	0	0
ENSSSCG00000062827	lncRNA	0	0	0	0	0	0
ENSSSCG00000061920	lncRNA	0	0	0	0	0	0
ENSSSCG00000052858	lncRNA	0.0402444	0	0	0	0.0330739	0
ENSSSCG00000052126	lncRNA	0	0	0	0	0	0
ENSSSCG00000020491	scaRNA	0	0	0	0	0	0
ENSSSCG00000020045	scaRNA	0	0	0	0	0.626931	0
ENSSSCG00000040747	U6	0	0	0	0	0	0
ENSSSCG00000034000	protein_coding	0.0730817	0	0	0	0	0
ENSSSCG00000004891	SERPINB7	0	0.0497203	0	0	0	0.0508569
ENSSSCG00000035667	KBTBD13	0	0.0819883	0	0	0.0256824	0.0279542
ENSSSCG00000051798	MC4R	0	0	0	0	0	0
ENSSSCG00000037390	processed_pseudogene	0	0	0	0	0	0
ENSSSCG00000060495	lncRNA	0	0	0	0	0	0
ENSSSCG00000054766	lncRNA	0	0	0	0	0	0
ENSSSCG00000052063	lncRNA	0	0	0	0	0	0
ENSSSCG00000063165	lncRNA	0.0601385	0	0	0	0	0.0358634
ENSSSCG00000061862	lncRNA	0	0	0.0500669	0	0	0
ENSSSCG00000059873	lncRNA	0.0291867	0	0	0	0	0
ENSSSCG00000062284	lncRNA	0	0	0.0289468	0	0	0
ENSSSCG00000063419	lncRNA	0.101221	0	0.123785	0	0	0
ENSSSCG00000041383	lncRNA	0	0.0343934	0	0	0.0323206	0
ENSSSCG00000049892	lncRNA	0	0	0	0	0	0
ENSSSCG00000058409	lncRNA	0	0.0797561	0	0	0	0.0407896
ENSSSCG00000060801	lncRNA	0	0	0.105118	0	0.0188376	0.0205039
ENSSSCG00000063269	lncRNA	0	0	0	0	0	0.0218244
ENSSSCG00000060219	lncRNA	0	0	0	0	0.0136839	0
ENSSSCG00000059102	lncRNA	0	0	0	0	0	0
ENSSSCG00000052156	lncRNA	0	0.0143365	0.0300716	0	0	0.0146642
ENSSSCG00000060395	lncRNA	0	0.00863954	0	0	0.0649508	0
ENSSSCG00000020464	U6	0	0	0	0	0	0
ENSSSCG00000019193	U6	0	0	0	0	0	0
ENSSSCG00000018672	U5	0	0	0	0	0	0
ENSSSCG00000019572	ssc-mir-122	0	0	0	0	0	0
ENSSSCG00000005578	OR5C1	0.115656	0.202289	0	0	0	0.103456
ENSSSCG00000005534	protein_coding	0	0	0	0	0	0.106783
ENSSSCG00000032127	protein_coding	0	0	0	0	0	0
ENSSSCG00000052796	protein_coding	0	0	0	0	0	0
ENSSSCG00000041164	protein_coding	0	0	0	0	0	0
ENSSSCG00000061539	protein_coding	0	0	0	0	0	0
ENSSSCG00000035100	protein_coding	0	0	0	0	0	0
ENSSSCG00000032825	protein_coding	0	0	0	0	0	0
ENSSSCG00000027732	protein_coding	0	0	0	0	0	0
ENSSSCG00000046333	protein_coding	0	0	0	0	0	0
ENSSSCG00000051496	protein_coding	0	0	0	0	0	0
ENSSSCG00000061670	protein_coding	0	0	0	0	0	0
ENSSSCG00000055994	protein_coding	0	0	0	0	0	0
ENSSSCG00000035439	protein_coding	0	0	0	0	0	0
ENSSSCG00000056140	protein_coding	0	0	0	0	0	0
ENSSSCG00000059550	protein_coding	0	0	0	0	0	0
ENSSSCG00000055555	protein_coding	0	0	0	0	0	0
ENSSSCG00000055627	protein_coding	0	0	0.203899	0	0	0
ENSSSCG00000044533	protein_coding	0	0	0	0	0.0974781	0
ENSSSCG00000048418	lncRNA	0	0	0	0	0	0
ENSSSCG00000041653	lncRNA	0	0	0	0	0	0
ENSSSCG00000060313	lncRNA	0	0	0	0	0	0
ENSSSCG00000063028	lncRNA	0	0	0	0	0.0168103	0
ENSSSCG00000059496	lncRNA	0	0	0	0	0	0
ENSSSCG00000053837	lncRNA	0	0	0	0	0	0.0534775
ENSSSCG00000052159	lncRNA	0	0	0	0	0.0393178	0
ENSSSCG00000051114	lncRNA	0	0	0	0	0	0
ENSSSCG00000051604	lncRNA	0	0	0	0	0	0
ENSSSCG00000058493	lncRNA	0	0	0	0	0	0
ENSSSCG00000051728	lncRNA	0	0	0	0	0	0
ENSSSCG00000052639	lncRNA	0	0	0	0	0.0166512	0
ENSSSCG00000059001	lncRNA	0	0.0174932	0.036693	0	0.0164389	0.0268396
ENSSSCG00000045304	lncRNA	0	0	0	0	0	0
ENSSSCG00000046469	lncRNA	0.376735	0.329466	0.0628248	0	0.281463	0.245089
ENSSSCG00000059466	lncRNA	0.0710763	0.0932375	0	0	0.0876183	0
ENSSSCG00000045923	lncRNA	0	0	0.0977543	0	0	0
ENSSSCG00000059735	lncRNA	0	0	0	0	0	0.0211886
ENSSSCG00000018128	U6	0	0	0	0	0	0
ENSSSCG00000004616	ONECUT1	0	0	0	0	0	0
ENSSSCG00000018665	SNORD90	4.01357	1.75499	0.46015	0	1.64922	0.897555
ENSSSCG00000054027	U6	0	0	0	0	0	0
ENSSSCG00000019630	U6	0	0	0	0	0	0
ENSSSCG00000040848	U6	0	0	0	0	0	0
ENSSSCG00000019719	ssc-mir-181b-2	0	0	0	0	0	0
ENSSSCG00000018834	ssc-mir-181a-2	0	0	0	0	0	0
ENSSSCG00000004638	USP50	0	0.0712525	0	0	0.0669582	0
ENSSSCG00000004644	HDC	0	0	0	0	0	0
ENSSSCG00000055556	protein_coding	0.206253	0	0	0	0	0.368995
ENSSSCG00000004597	AQP9	0	0	0	0	0	0
ENSSSCG00000005401	CYLC2	0	0	0	0	0	0
ENSSSCG00000053651	protein_coding	0.920467	1.34163	0	0	0	0.274459
ENSSSCG00000052145	protein_coding	0	0	0	0	0	0
ENSSSCG00000004623	protein_coding	0.227531	0	0	0	0	0
ENSSSCG00000004630	SCG3	0	0.054445	0.133235	0	0.0255819	0.0649711
ENSSSCG00000004632	GLDN	0	0	0.0471186	0	0	0
ENSSSCG00000053670	protein_coding	0	0	0	0	0	0
ENSSSCG00000054479	protein_coding	0	0	0	0	0	0
ENSSSCG00000058800	protein_coding	0	0	0	0	0	0
ENSSSCG00000059207	protein_coding	0	0.187673	0	0	0	0
ENSSSCG00000004614	UNC13C	0.0295311	0	0	0	0	0
ENSSSCG00000004615	WDR72	0	0	0	0	0	0
ENSSSCG00000046774	protein_coding	0	0	0	0	0	0
ENSSSCG00000041333	protein_coding	0	0	0	0	0	0
ENSSSCG00000042537	lncRNA	0	0	0	0	0	0
ENSSSCG00000060581	lncRNA	0	0	0	0	0	0
ENSSSCG00000062614	lncRNA	0	0	0	0	0	0
ENSSSCG00000060498	lncRNA	0	0	0	0	0	0
ENSSSCG00000053433	lncRNA	0	0	0	0	0	0.0348962
ENSSSCG00000051925	lncRNA	0	0	0	0	0	0
ENSSSCG00000056556	lncRNA	0	0	0	0	0	0
ENSSSCG00000058974	lncRNA	0	0.0539823	0	0	0	0
ENSSSCG00000052188	lncRNA	0	0	0	0	0	0
ENSSSCG00000056674	U6	1.62199	0	3.96711	0	2.66598	2.41817
ENSSSCG00000020575	U6	1.68752	0	0	0	0	0
ENSSSCG00000019377	U6	0	0	0	0	0	0
ENSSSCG00000030168	protein_coding	0.192526	0	0	0	0	0
ENSSSCG00000038171	protein_coding	0	0	0	0	0	0
ENSSSCG00000005398	protein_coding	0	0	0	0	0.0303387	0
ENSSSCG00000038300	ALDOB	0.0166706	0.0218685	0.107031	0	0.0548013	0.0149122
ENSSSCG00000059160	protein_coding	1.11936	0.326305	0.0855554	0	0.0766599	0.333764
ENSSSCG00000005312	SIT1	0	0	0	0	0.0339258	0
ENSSSCG00000038905	MSMP	0	0	0	0	0	0
ENSSSCG00000048089	protein_coding	0	0	0	0	0	0
ENSSSCG00000050197	protein_coding	0	0	0	0	0	0
ENSSSCG00000034362	protein_coding	0	0	0	0	0	0
ENSSSCG00000005369	FOXE1	0.297798	0	0	0	0	0.177591
ENSSSCG00000052495	protein_coding	0	0	0	0	0	0
ENSSSCG00000053440	protein_coding	0	0	0	0	0	0
ENSSSCG00000052133	protein_coding	0	0	0	0	0	0
ENSSSCG00000059200	protein_coding	0	0	0	0	0	0
ENSSSCG00000054674	protein_coding	0	0	0	0	0.0974781	0
ENSSSCG00000058329	SPAAR	0.73274	0.213601	0.896081	0	0.200728	0.873935
ENSSSCG00000052192	OR2S2	0	0	0	0	0	0.0518899
ENSSSCG00000059834	protein_coding	0	0	0	0	0	0
ENSSSCG00000055591	processed_pseudogene	1.37502	0	0	0	0	0.922487
ENSSSCG00000061144	lncRNA	0	0	0	0	0	0
ENSSSCG00000057992	lncRNA	0	0	0	0	0	0
ENSSSCG00000042235	lncRNA	0	0	0	0	0	0
ENSSSCG00000055624	lncRNA	0	0	0	0	0.0499356	0
ENSSSCG00000055284	lncRNA	0.0337096	0	0	0	0	0
ENSSSCG00000053578	lncRNA	0.0119992	0	0.0440221	0	0	0.0214671
ENSSSCG00000061506	lncRNA	0	0	0	0	0	0
ENSSSCG00000060323	lncRNA	0	0	0	0	0.0186116	0
ENSSSCG00000052440	lncRNA	0	0	0.0239796	0	0	0
ENSSSCG00000061564	lncRNA	0	0	0	0	0	0
ENSSSCG00000042311	lncRNA	0	0	0	0	0	0
ENSSSCG00000052960	lncRNA	0	0.0238147	0.0499527	0	0.0111897	0
ENSSSCG00000052571	lncRNA	0	0	0	0	0	0
ENSSSCG00000061898	lncRNA	0	0.0575153	0.0603208	0	0	0
ENSSSCG00000055089	lncRNA	0	0	0	0	0	0
ENSSSCG00000053099	U6	0	0	0.954703	0	0	0
ENSSSCG00000024183	U6	0	0	0	0	0	0
ENSSSCG00000019860	U6	0	0.477461	0.500751	0	0	0
ENSSSCG00000031703	DACT2	0	0	0	0	0	0
ENSSSCG00000004013	SMOC2	0.151567	0.066275	0.115846	0	0.145322	0.112983
ENSSSCG00000047165	protein_coding	0	0	0	0	0	0
ENSSSCG00000004038	protein_coding	0	0	0	0	0	0
ENSSSCG00000004039	SLC22A3	0	0.0516175	0	0	0	0
ENSSSCG00000036609	TBXT	0.0862938	0.477955	0.474886	0	0.378231	0.102922
ENSSSCG00000004040	SLC22A2	0	0	0	0	0	0
ENSSSCG00000004041	SLC22A1	0	0.0793177	0.0207967	0	0	0
ENSSSCG00000027404	UNC93A	0	0	0	0	0	0
ENSSSCG00000022580	pseudogene	0	0	0	0	0	0
ENSSSCG00000032403	protein_coding	0	0	0	0	0	0
ENSSSCG00000024562	CCR6	0	0	0	0	0	0
ENSSSCG00000034196	protein_coding	0	0	0	0	0	0
ENSSSCG00000059431	MAS1	0	0.0995932	0	0	0	0
ENSSSCG00000062590	GPR31	0	0	0	0	0	0
ENSSSCG00000054333	lncRNA	0	0	0	0	0	0
ENSSSCG00000047676	lncRNA	0	0	0.0385921	0	0.0345795	0
ENSSSCG00000047753	lncRNA	0	0	0	0	0	0
ENSSSCG00000053394	lncRNA	0	0	0	0	0	0
ENSSSCG00000042499	lncRNA	0	0	0	0	0	0
ENSSSCG00000059287	lncRNA	0	0	0	0	0	0
ENSSSCG00000059587	lncRNA	0	0.0295158	0.0309555	0	0	0
ENSSSCG00000058272	lncRNA	0	0	0	0	0	0
ENSSSCG00000060777	lncRNA	0.0715021	0.0416872	0	0	0	0.0852802
ENSSSCG00000052920	lncRNA	0.0457304	0.0199963	0.104859	0	0	0.0613602
ENSSSCG00000046713	lncRNA	0	0	0	0	0	0
ENSSSCG00000062775	lncRNA	0	0	0	0	0	0
ENSSSCG00000050758	lncRNA	0	0	0	0	0	0
ENSSSCG00000044594	U2	0	0	0	0	0	0
ENSSSCG00000018769	snoRNA	0	0	0	0	0	0
ENSSSCG00000018605	snoRNA	0	0	0	0	0	0
ENSSSCG00000038784	SNORA70	0	0.732347	0	0	0	0.374544
ENSSSCG00000019654	U6	0	0	0	0	0	0
ENSSSCG00000038097	ssc-mir-9824	0	0	0	0	0	0
ENSSSCG00000034772	ssc-mir-9831	0	0	0	0	0	0.646939
ENSSSCG00000032192	ssc-mir-9815	0	0	0	0	0	0
ENSSSCG00000046076	protein_coding	0.0669867	0	0.0204798	0	0.0367008	0
ENSSSCG00000032485	protein_coding	0	0	0	0	0	0
ENSSSCG00000031482	protein_coding	0	0	0	0	0	0
ENSSSCG00000034152	MEI4	0	0	0	0	0	0
ENSSSCG00000025656	protein_coding	0	0	0	0	0	0
ENSSSCG00000023415	protein_coding	0	0	0.0630186	0	0	0
ENSSSCG00000040797	protein_coding	0	0	0	0	0	0
ENSSSCG00000004450	LGSN	0	0	0	0	0	0
ENSSSCG00000062898	RIPPLY2	0.264552	0	0	0	0	0
ENSSSCG00000046535	protein_coding	0	0	0	0	0	0
ENSSSCG00000052137	lncRNA	0	0	0.29439	0	0	0
ENSSSCG00000042605	lncRNA	0	0	0	0	0	0.0212654
ENSSSCG00000041714	lncRNA	0	0	0	0	0	0
ENSSSCG00000046570	lncRNA	0	0	0	0	0	0
ENSSSCG00000045384	lncRNA	0	0.0399353	0	0	0	0
ENSSSCG00000062969	lncRNA	0	0	0	0	0	0.0223985
ENSSSCG00000054128	lncRNA	0.0643237	0.112506	0	0	0	0
ENSSSCG00000059782	lncRNA	0	0.0442871	0	0	0.0138727	0
ENSSSCG00000056387	lncRNA	0	0	0	0	0	0.0431013
ENSSSCG00000054905	lncRNA	0.0347509	0.0303907	0.0318731	0	0	0.0310854
ENSSSCG00000055236	lncRNA	0	0	0	0	0	0
ENSSSCG00000061044	lncRNA	0	0	0	0	0	0
ENSSSCG00000058650	lncRNA	0	0.0261834	0	0	0	0
ENSSSCG00000057583	lncRNA	0	0	0	0	0	0
ENSSSCG00000052774	lncRNA	0	0	0	0	0.0186914	0
ENSSSCG00000057027	lncRNA	0	0	0	0	0	0
ENSSSCG00000059851	lncRNA	0	0	0	0	0	0
ENSSSCG00000058104	lncRNA	0	0	0	0	0	0
ENSSSCG00000057117	lncRNA	0	0	0	0	0	0
ENSSSCG00000060677	lncRNA	0	0	0	0	0.0138643	0
ENSSSCG00000057604	U6	0	1.40484	0	0	0	0.957967
ENSSSCG00000054854	GABRR2	0	0	0	0	0	0
ENSSSCG00000054691	protein_coding	0	1.13921	0	0	0	0
ENSSSCG00000031194	protein_coding	0	0.141163	0	0	0	0
ENSSSCG00000058784	protein_coding	0.618758	0	0	0	0	0
ENSSSCG00000025434	CGA	0.0475156	0	0	0	0	0
ENSSSCG00000004283	DPPA5	0	0	0	0	0	0
ENSSSCG00000058051	protein_coding	0.087698	0	0	0	0	0
ENSSSCG00000004285	OOEP	0	0	0	0	0	0
ENSSSCG00000057761	protein_coding	0.0435149	0.0190276	0	0	0	0.0583875
ENSSSCG00000057380	protein_coding	0.0800694	0.0350116	0	0	0.0987044	0.0358119
ENSSSCG00000051452	protein_coding	0.248371	0	0.0650865	0	0.0874787	0.0634779
ENSSSCG00000057615	protein_coding	0	0	0	0	0.112933	0
ENSSSCG00000057711	lncRNA	0	0	0	0	0.00908235	0
ENSSSCG00000057808	lncRNA	0	0	0	0	0	0
ENSSSCG00000058535	lncRNA	0	0	0	0	0	0
ENSSSCG00000060021	lncRNA	0	0	0	0	0	0.0205632
ENSSSCG00000050380	lncRNA	0	0	0	0	0	0
ENSSSCG00000056220	lncRNA	0	0	0	0	0.0284481	0
ENSSSCG00000055243	lncRNA	0	0	0	0	0	0
ENSSSCG00000041858	lncRNA	0	0	0	0	0	0
ENSSSCG00000041113	lncRNA	0	0	0	0	0	0
ENSSSCG00000060869	lncRNA	0	0	0	0	0	0
ENSSSCG00000043035	lncRNA	0	0.0520728	0	0	0	0
ENSSSCG00000051976	lncRNA	0	0	0.0532325	0	0	0
ENSSSCG00000055444	lncRNA	0	0	0	0	0.0204953	0.0223082
ENSSSCG00000055333	lncRNA	0	0	0	0	0	0
ENSSSCG00000053945	lncRNA	0	0	0.0151181	0	0.0135462	0
ENSSSCG00000053987	lncRNA	0.130075	0	0.20878	0	0.187073	0.0290886
ENSSSCG00000048267	lncRNA	0	0	0	0	0.034141	0
ENSSSCG00000053017	lncRNA	0	0	0	0	0.073094	0
ENSSSCG00000061618	lncRNA	0	0	0	0	0	0.0268686
ENSSSCG00000048181	lncRNA	0	0.188947	0	0	0.221949	0
ENSSSCG00000056673	lncRNA	0	0.0161208	0.0507216	0	0	0
ENSSSCG00000062974	lncRNA	0	0	0	0	0	0
ENSSSCG00000059798	lncRNA	0	0	0	0	0	0
ENSSSCG00000052258	lncRNA	0	0	0	0	0	0
ENSSSCG00000060016	lncRNA	0	0	0	0	0.017385	0
ENSSSCG00000018440	U6	0	0	0	0	0	0
ENSSSCG00000020544	SNORA70	0	0	0	0	0	0
ENSSSCG00000019769	U1	0	0	0	0	0	0
ENSSSCG00000053959	U6	0	0	0	0	0	0
ENSSSCG00000051808	U6	0	0	0	0	0	0
ENSSSCG00000019921	SNORD22	0	0	0	0	0.363222	0
ENSSSCG00000020277	U6	0	0	0	0	0	0
ENSSSCG00000042748	U2	0	0	0	0	0	0
ENSSSCG00000044896	protein_coding	0	0.0285972	0.0299921	0	0.0268737	0.146255
ENSSSCG00000044797	protein_coding	0	0	0	0	0	0
ENSSSCG00000041506	protein_coding	0	0	0.0170739	0	0	0
ENSSSCG00000050028	processed_pseudogene	0	0	0	0	0	0
ENSSSCG00000057687	lncRNA	0	0	0	0	0	0
ENSSSCG00000048914	lncRNA	0	0	0	0	0	0.0314335
ENSSSCG00000046665	lncRNA	0	0	0	0	0	0
ENSSSCG00000054565	lncRNA	0	0	0.018026	0	0	0
ENSSSCG00000058378	lncRNA	0	0	0	0	0	0
ENSSSCG00000062422	lncRNA	0	0	0	0	0	0
ENSSSCG00000062597	lncRNA	0.0161322	0	0	0	0	0
ENSSSCG00000062321	lncRNA	0	0	0	0	0	0
ENSSSCG00000056617	lncRNA	0	0	0	0	0	0
ENSSSCG00000058269	lncRNA	0	0	0	0	0	0
ENSSSCG00000055827	lncRNA	0	0	0	0	0	0
ENSSSCG00000057389	lncRNA	0	0	0	0	0	0
ENSSSCG00000061142	lncRNA	0	0	0	0	0	0
ENSSSCG00000052760	lncRNA	0	0	0	0	0	0
ENSSSCG00000059040	lncRNA	0	0	0.0330165	0	0	0
ENSSSCG00000052256	lncRNA	0	0	0	0	0.0185513	0
ENSSSCG00000059068	lncRNA	0.0517068	0	0.0237124	0	0	0
ENSSSCG00000061976	lncRNA	0	0.0856157	0	0	0.0268186	0.0875727
ENSSSCG00000053877	lncRNA	0.0216939	0	0.0198974	0	0.0178286	0
ENSSSCG00000052866	lncRNA	0.10302	0.040042	0	0	0	0.0204786
ENSSSCG00000062118	lncRNA	0.147793	0.258498	0.0542214	0	0.194335	0.0528814
ENSSSCG00000053421	lncRNA	0.044197	0.0386516	0	0	0.0363222	0
ENSSSCG00000053615	lncRNA	0.0329321	0.115201	0	0	0	0.0294585
ENSSSCG00000058394	lncRNA	0	0	0.031893	0	0	0
ENSSSCG00000056046	lncRNA	0	0	0	0	0	0
ENSSSCG00000054662	lncRNA	0	0	0	0	0	0
ENSSSCG00000063063	lncRNA	0	0	0	0	0	0
ENSSSCG00000057229	lncRNA	0	0	0	0	0	0
ENSSSCG00000052335	lncRNA	0	0	0	0	0.0143041	0
ENSSSCG00000062132	lncRNA	0.0174517	0	0.00800323	0	0	0
ENSSSCG00000054553	lncRNA	0	0	0	0	0	0
ENSSSCG00000051848	lncRNA	0	0	0	0	0	0
ENSSSCG00000056104	lncRNA	0	0	0	0	0.0149002	0
ENSSSCG00000062175	lncRNA	0	0	0	0	0	0
ENSSSCG00000052361	lncRNA	0	0	0	0	0	0
ENSSSCG00000052852	lncRNA	0	0	0	0	0	0
ENSSSCG00000062176	lncRNA	0.0443466	0	0	0	0	0
ENSSSCG00000052542	lncRNA	0.0781041	0	0	0	0	0
ENSSSCG00000063175	lncRNA	0	0	0	0	0	0
ENSSSCG00000061693	lncRNA	0	0	0	0	0	0
ENSSSCG00000060221	lncRNA	0	0	0	0	0	0
ENSSSCG00000054308	lncRNA	0	0	0	0	0	0
ENSSSCG00000060684	lncRNA	0.0215054	0	0.0197245	0	0	0
ENSSSCG00000048126	lncRNA	0	0	0	0	0	0
ENSSSCG00000063134	lncRNA	0	0	0	0	0	0
ENSSSCG00000060131	lncRNA	0	0	0	0	0	0
ENSSSCG00000055160	lncRNA	0	0	0	0	0	0
ENSSSCG00000059872	lncRNA	0	0	0	0	0	0
ENSSSCG00000053675	lncRNA	0	0	0	0	0	0
ENSSSCG00000055264	lncRNA	0	0	0	0	0	0
ENSSSCG00000055433	lncRNA	0	0	0	0	0	0
ENSSSCG00000058073	lncRNA	0	0	0.0164286	0	0	0
ENSSSCG00000054985	lncRNA	0	0	0	0	0	0
ENSSSCG00000057969	lncRNA	0	0	0	0	0	0.0160717
ENSSSCG00000053556	lncRNA	0	0	0	0	0	0
ENSSSCG00000042224	lncRNA	0	0	0	0	0	0
ENSSSCG00000048581	lncRNA	0	0	0	0	0	0
ENSSSCG00000055722	lncRNA	0	0	0	0	0.0184243	0
ENSSSCG00000056585	lncRNA	0	0	0	0	0	0
ENSSSCG00000053347	lncRNA	0.0208962	0	0	0	0	0
ENSSSCG00000048233	lncRNA	0	0.0146381	0	0	0	0.0149727
ENSSSCG00000061736	lncRNA	0	0	0	0	0	0
ENSSSCG00000055188	U6	0	0	0	0	0	0
ENSSSCG00000050395	U6	0	0	0	0	0	0
ENSSSCG00000034928	U2	0	0	0	0	0.520068	0
ENSSSCG00000020071	U6	0	0	0	0	0	0
ENSSSCG00000058501	U6	0	0	0	0	0	0
ENSSSCG00000045611	protein_coding	0.0489352	0.0855906	0.291738	0	0.0402161	0.0875471
ENSSSCG00000047560	ZNF883	0.0154604	0.0405617	0	0	0	0.0414889
ENSSSCG00000038824	FRRS1L	0.0980427	0.0857413	0.0899236	0	0.0805739	0.0877012
ENSSSCG00000005454	protein_coding	0.059117	0.0775495	0.0813322	0	0.0485838	0.237966
ENSSSCG00000063540	protein_coding	0	0	0	0	0	0
ENSSSCG00000059028	protein_coding	0	0	0	0	0	0
ENSSSCG00000057569	protein_coding	0	0	0	0	0	0
ENSSSCG00000047454	protein_coding	0	0	0	0	0	0.101558
ENSSSCG00000035714	protein_coding	0	0	0	0	0	0
ENSSSCG00000035397	protein_coding	0.0961801	0	0.17643	0	0.474259	0
ENSSSCG00000037867	pseudogene	0.707152	0.154607	0	0	0	0
ENSSSCG00000031596	protein_coding	0	0	0	0	0.852252	0
ENSSSCG00000005228	KCNV2	0	0	0	0	0	0
ENSSSCG00000048487	protein_coding	0	0	0.172323	0	0	0
ENSSSCG00000042680	TEX48	0	0	0	0	0.335692	0
ENSSSCG00000059646	TNFSF15	0	0.144836	0	0	0.238187	0.11111
ENSSSCG00000040670	protein_coding	0	0	0	0	0	0
ENSSSCG00000021136	TPD52L3	0	0.123921	0	0	0	0.126754
ENSSSCG00000032324	protein_coding	0	0	0	0	0	0
ENSSSCG00000040481	DMRT3	0	0.0600877	0	0	0	0
ENSSSCG00000035807	pseudogene	0	0	0	0	0	0
ENSSSCG00000037870	protein_coding	0	0	0	0	0	0
ENSSSCG00000004185	pseudogene	0	0	0	0	0	0
ENSSSCG00000037590	protein_coding	0	0	0.0995645	0	0	0
ENSSSCG00000040065	protein_coding	0	0	0	0	0	0
ENSSSCG00000004187	protein_coding	0	0	0	0	0	0
ENSSSCG00000005479	pseudogene	0.0322457	0.0281998	0.236603	0	0.371004	0.0576888
ENSSSCG00000037125	TMEM252	0.460234	0.402488	0.675393	0	0.453877	1.07039
ENSSSCG00000005438	ACTL7B	0	0.155346	0	0	0	0
ENSSSCG00000005439	ACTL7A	0.168752	0.0737895	0.0773888	0	0	0
ENSSSCG00000050248	protein_coding	0.054233	0	0	0	0	0.0323417
ENSSSCG00000026768	OR13C4	0	0	0	0	0	0
ENSSSCG00000026865	OR13C3	0.116747	0	0	0	0	0
ENSSSCG00000031355	OR13C8	0	0	0	0	0	0
ENSSSCG00000054772	protein_coding	0	0	0	0	0	0
ENSSSCG00000061470	protein_coding	0	0	0	0	0	0
ENSSSCG00000005419	protein_coding	0	0	0	0	0	0
ENSSSCG00000005420	protein_coding	0	0	0	0	0	0
ENSSSCG00000005458	OR2K2	0	0	0.214833	0	0.0962481	0.209524
ENSSSCG00000048390	protein_coding	0.115344	0	0.0211585	0	0	0.0619067
ENSSSCG00000005432	protein_coding	0	0	0	0	0	0
ENSSSCG00000045877	processed_pseudogene	0	0	0	0	0	0
ENSSSCG00000045533	processed_pseudogene	0	0	0	0	0	0
ENSSSCG00000059357	lncRNA	0	0	0.00778369	0	0	0
ENSSSCG00000053717	lncRNA	0	0	0.0138644	0	0	0
ENSSSCG00000061308	lncRNA	0	0.0275692	0	0	0	0
ENSSSCG00000063480	lncRNA	0	0	0	0	0	0
ENSSSCG00000051531	lncRNA	0	0	0.0316754	0	0	0
ENSSSCG00000060565	lncRNA	0	0	0	0	0	0
ENSSSCG00000057779	lncRNA	0	0	0	0	0	0
ENSSSCG00000049191	lncRNA	0	0	0	0	0	0
ENSSSCG00000058657	protein_coding	0	0	0	0	0	0
ENSSSCG00000057697	lncRNA	0	0	0	0	0	0
ENSSSCG00000058964	lncRNA	0.0701143	0	0	0	0	0
ENSSSCG00000047702	lncRNA	0.0304058	0.0531816	0	0	0	0.0271986
ENSSSCG00000054411	lncRNA	0	0	0	0	0	0
ENSSSCG00000042821	lncRNA	0.0445506	0.0389609	0.0408613	0	0.0366128	0.159406
ENSSSCG00000059950	lncRNA	0	0	0	0	0	0
ENSSSCG00000054311	lncRNA	0	0	0	0	0	0
ENSSSCG00000058632	lncRNA	0	0	0	0	0	0
ENSSSCG00000059916	lncRNA	0	0	0	0	0	0
ENSSSCG00000054387	lncRNA	0	0	0	0	0	0
ENSSSCG00000047804	lncRNA	0.087781	0.153534	0	0	0.0432843	0.039261
ENSSSCG00000043950	lncRNA	0.107403	0	0	0	0	0
ENSSSCG00000057594	lncRNA	0	0	0	0	0.0288017	0
ENSSSCG00000062181	lncRNA	0	0	0	0	0	0
ENSSSCG00000004180	protein_coding	0	0	0	0	0	0
ENSSSCG00000019308	U6	0	0	0	0	0	0
ENSSSCG00000020046	U6	0	0	0	0	0	0
ENSSSCG00000044833	ssc-mir-378b	0	0	0	0	0	0
ENSSSCG00000048346	SMIM28	0.150306	0	0	0	0	0
ENSSSCG00000018765	MIR455	0	0	0	0	0	0
ENSSSCG00000004181	VNN1	0	0	0.0382883	0	0	0
ENSSSCG00000004151	protein_coding	0	0	0	0	0	0
ENSSSCG00000028115	ALDH8A1	0	0.0179213	0.0375909	0	0	0
ENSSSCG00000043320	protein_coding	0.03029	0	0	0	0	0
ENSSSCG00000034307	GJE1	0	0	0	0	0	0
ENSSSCG00000036250	NMBR	0	0	0	0	0	0
ENSSSCG00000061254	protein_coding	0	0	0	0	0	0
ENSSSCG00000039823	protein_coding	0.080281	0.0234027	0	0	0	0
ENSSSCG00000004195	ARG1	0.125594	0.219671	0.115193	0	0	0
ENSSSCG00000005209	protein_coding	0	0	0	0	0	0
ENSSSCG00000048426	protein_coding	0	0	0	0	0	0
ENSSSCG00000035244	FOXB1	0	0	0	0	0	0.0378097
ENSSSCG00000005214	INSL6	0.0515274	0.135187	0.106336	0	0.0211732	0.230462
ENSSSCG00000063018	protein_coding	0	0	0	0	0	0
ENSSSCG00000004158	IL22RA2	0	0	0	0	0.0228944	0
ENSSSCG00000052990	protein_coding	0	0	0	0	0	0
ENSSSCG00000044946	protein_coding	0	0.0556266	0	0	0.0522741	0.0568981
ENSSSCG00000046709	protein_coding	0.0406632	0.0711224	0.0372958	0	0.066836	0.272806
ENSSSCG00000051356	protein_coding	0	0	0	0	0	0.054146
ENSSSCG00000057706	processed_pseudogene	0.133545	0	0	0	0	0
ENSSSCG00000052809	lncRNA	0	0	0	0	0	0
ENSSSCG00000043234	lncRNA	0	0	0	0	0	0
ENSSSCG00000054958	lncRNA	0	0	0	0	0	0
ENSSSCG00000042244	lncRNA	0	0	0	0	0	0
ENSSSCG00000062438	lncRNA	0	0	0	0	0	0
ENSSSCG00000054547	lncRNA	0	0	0	0	0.0400577	0
ENSSSCG00000060213	lncRNA	0.0926208	0	0.0212377	0	0	0
ENSSSCG00000056083	lncRNA	0	0	0	0	0	0
ENSSSCG00000057458	lncRNA	0	0	0	0	0	0
ENSSSCG00000059597	lncRNA	0	0	0	0	0	0
ENSSSCG00000055010	lncRNA	0.0339511	0	0	0	0	0
ENSSSCG00000059636	lncRNA	0	0	0	0	0	0
ENSSSCG00000061611	lncRNA	0	0	0.01054	0	0	0
ENSSSCG00000060432	lncRNA	0.161837	0.0566127	0.118748	0	0.0266004	0.0289534
ENSSSCG00000062064	lncRNA	0	0	0	0	0	0
ENSSSCG00000041641	lncRNA	0	0.0824743	0	0	0	0
ENSSSCG00000047530	lncRNA	0	0	0	0	0	0
ENSSSCG00000058411	lncRNA	0	0.00907755	0	0	0.0341219	0.0371402
ENSSSCG00000062003	lncRNA	0	0.0588177	0	0	0	0
ENSSSCG00000055809	lncRNA	0	0	0.0197627	0	0	0
ENSSSCG00000049381	lncRNA	0.0923137	0	0	0	0	0
ENSSSCG00000059116	lncRNA	0.0436087	0	0.0499967	0	0.00895966	0.0585133
ENSSSCG00000038377	U6	0	0	0	0	0	0
ENSSSCG00000019243	snoRNA	0	0	0	0	0.352046	0
ENSSSCG00000018924	U6	0	0	0	0	0	0
ENSSSCG00000021003	Metazoa_SRP	0	0	0	0	0	0
ENSSSCG00000033488	U6	0	0	0	0	0	0
ENSSSCG00000027893	U6	0	0	0	0	0	0
ENSSSCG00000018137	U6	0	0	0	0	0	0
ENSSSCG00000019666	ssc-mir-204	0	0	0	0	0	0
ENSSSCG00000019459	ssc-mir-101-1	0	0	0	0	0	0
ENSSSCG00000005077	protein_coding	0	0	0.0605173	0	0	0
ENSSSCG00000050857	protein_coding	0	0	0	0	0	0
ENSSSCG00000038971	ST8SIA3	0.0588256	0	0	0	0	0
ENSSSCG00000033063	protein_coding	0.247503	0	0.454014	0	0	0.221397
ENSSSCG00000024392	THEMIS	0	0	0	0	0	0
ENSSSCG00000004212	protein_coding	0	0	0	0	0	0
ENSSSCG00000004213	protein_coding	0	0	0	0	0	0
ENSSSCG00000005063	OTX2	0.0982156	0	0	0	0	0
ENSSSCG00000037998	protein_coding	0	0.101672	0	0	0	0
ENSSSCG00000004202	SAMD3	0	0	0	0	0	0.100788
ENSSSCG00000004155	OLIG3	0	0	0	0	0	0
ENSSSCG00000056274	processed_pseudogene	0	0	0	0	0	0
ENSSSCG00000057824	lncRNA	0	0	0	0	0	0
ENSSSCG00000058211	lncRNA	0	0	0	0	0	0
ENSSSCG00000061589	lncRNA	0	0	0	0	0	0
ENSSSCG00000056172	lncRNA	0	0	0	0	0	0
ENSSSCG00000061447	lncRNA	0	0	0	0	0	0
ENSSSCG00000063202	lncRNA	0.0671955	0.0146911	0.0924463	0	0.0138057	0.0751347
ENSSSCG00000052841	lncRNA	0	0.0349613	0.0916665	0	0.0328542	0
ENSSSCG00000059811	lncRNA	0	0	0	0	0	0
ENSSSCG00000059935	lncRNA	0.0166532	0	0.0152741	0	0	0
ENSSSCG00000043068	lncRNA	0.178162	0	0	0	0	0.0683011
ENSSSCG00000055804	lncRNA	0	0	0	0	0	0
ENSSSCG00000059813	lncRNA	0.0557022	0	0	0	0	0.0249134
ENSSSCG00000055866	lncRNA	0	0	0	0	0	0.0621901
ENSSSCG00000047685	lncRNA	0.0547753	0.127741	0	0	0.0300105	0
ENSSSCG00000060042	lncRNA	0	0	0	0	0.0258492	0
ENSSSCG00000059525	lncRNA	0	0	0.0248427	0	0	0
ENSSSCG00000049389	lncRNA	0	0	0	0	0	0
ENSSSCG00000041447	lncRNA	0	0	0	0	0	0
ENSSSCG00000057364	lncRNA	0.0458245	0	0	0	0	0
ENSSSCG00000052800	lncRNA	0	0	0	0	0	0
ENSSSCG00000054791	lncRNA	0	0	0	0	0	0
ENSSSCG00000060293	lncRNA	0	0	0.0971962	0	0.0870903	0.331779
ENSSSCG00000055062	protein_coding	0.408471	0.238147	0.166509	0	0.223794	0.0811969
ENSSSCG00000063357	lncRNA	0.0356177	0	0	0	0	0
ENSSSCG00000060911	lncRNA	0	0	0	0	0	0
ENSSSCG00000057475	protein_coding	0	0.173622	0	0	0	0.0887955
ENSSSCG00000058113	lncRNA	0.0351456	0	0.0644703	0	0.0866506	0.0314385
ENSSSCG00000061985	lncRNA	0	0.0175911	0.0092246	0	0	0.0539797
ENSSSCG00000059220	lncRNA	0	0	0	0	0	0
ENSSSCG00000061500	lncRNA	0	0	0	0	0	0
ENSSSCG00000061879	lncRNA	0.0182584	0	0	0	0	0
ENSSSCG00000005067	CCDC198	0	0.0411848	0	0	0	0
ENSSSCG00000053009	lncRNA	0	0	0	0	0	0
ENSSSCG00000052439	lncRNA	0	0	0	0	0	0
ENSSSCG00000049301	protein_coding	0	0	0	0	0	0
ENSSSCG00000056679	lncRNA	0	0.0166813	0	0	0	0
ENSSSCG00000004183	TAAR2	0	0	0	0	0	0
ENSSSCG00000059697	protein_coding	0	0	0	0	0	0
ENSSSCG00000049873	lncRNA	0	0	0	0	0	0
ENSSSCG00000062659	lncRNA	0	0	0	0	0	0
ENSSSCG00000004189	TAAR9	0	0	0	0	0.087423	0
ENSSSCG00000055050	lncRNA	0	0	0	0	0	0
ENSSSCG00000051035	lncRNA	0	0	0	0	0	0
ENSSSCG00000004186	protein_coding	0	0	0	0	0	0
ENSSSCG00000062201	lncRNA	0	0.10384	0.0435621	0	0.048791	0
ENSSSCG00000057397	lncRNA	0.0650184	0	0	0	0.0178112	0.0193868
ENSSSCG00000052291	lncRNA	0.145781	0	0	0	0.0199677	0.043468
ENSSSCG00000059219	lncRNA	0	0	0.0292451	0	0	0
ENSSSCG00000052476	lncRNA	0.0732499	0	0	0	0.0300993	0
ENSSSCG00000052032	protein_coding	0	0	0	0	0	0
ENSSSCG00000057631	lncRNA	0	0.0500011	0.05244	0	0	0.051144
ENSSSCG00000053164	lncRNA	0	0	0	0	0	0
ENSSSCG00000043973	lncRNA	0	0	0	0	0	0
ENSSSCG00000020384	SNORA70	0	0	0.422121	0	0	0
ENSSSCG00000062940	lncRNA	0	0	0	0	0	0
ENSSSCG00000063232	U6	0	0	0	0	0	0
ENSSSCG00000054947	lncRNA	0	0	0	0	0.00682768	0
ENSSSCG00000020379	U6	0	0	0	0	0	3.11339
ENSSSCG00000054505	protein_coding	0	0	0	0	0	0
ENSSSCG00000058264	lncRNA	0.0292557	0	0	0	0	0
ENSSSCG00000047221	U2	0	0	0	0	0.431754	0
ENSSSCG00000062463	lncRNA	0	0	0	0	0	0
ENSSSCG00000053899	lncRNA	0	0	0	0	0	0
ENSSSCG00000020208	U6	0	0	0	0	0	0
ENSSSCG00000056089	lncRNA	0	0	0	0	0	0
ENSSSCG00000020601	SNORA70	0	0	0	0	0	0
ENSSSCG00000059612	lncRNA	0	0	0	0	0	0
ENSSSCG00000019571	U6	0	0	0	0	0	0
ENSSSCG00000063128	U6	0	0	0	0	0	0
ENSSSCG00000059079	lncRNA	0	0	0	0	0	0
ENSSSCG00000058128	lncRNA	0.116931	0.0766946	0.134059	0	0.168169	0.313791
ENSSSCG00000063217	lncRNA	0	0	0	0	0	0
ENSSSCG00000048747	lncRNA	0	0	0	0	0	0
ENSSSCG00000059108	lncRNA	0	0	0	0	0	0.0216772
ENSSSCG00000058526	lncRNA	0.0543123	0	0	0	0	0
ENSSSCG00000063337	lncRNA	0	0	0	0	0	0
ENSSSCG00000058967	lncRNA	0	0.0376143	0	0	0.053021	0
ENSSSCG00000056229	U6	0	0	0	0	0	0
ENSSSCG00000018825	U1	0	0	0	0	0	0
ENSSSCG00000019778	U6	0	0	0	0	0	0
ENSSSCG00000061227	U6	0	0	0	0	0	0
ENSSSCG00000027678	CCDC175	0	0	0	0	0	0
ENSSSCG00000039172	protein_coding	0	0	0	0	0	0
ENSSSCG00000038358	protein_coding	0	0.184474	0	0	0	0.377381
ENSSSCG00000004732	PLA2G4F	0	0	0.0245974	0	0	0
ENSSSCG00000059505	protein_coding	0	0	0.212819	0	0.143019	0
ENSSSCG00000004781	PAK6	0.0513848	0	0.0706943	0	0.105573	0.0919295
ENSSSCG00000005059	TBPL2	0	0	0.134678	0	0	0
ENSSSCG00000043097	protein_coding	0.0556604	0.0486767	0.0510511	0	0	0.0497894
ENSSSCG00000040204	CTXN2	0	0	0	0	0	0
ENSSSCG00000004827	GABRA5	0	0	0	0	0	0
ENSSSCG00000041479	protein_coding	0.647538	1.32135	0	0	0.354775	3.08926
ENSSSCG00000059174	protein_coding	0.41714	0	0	0	0	0
ENSSSCG00000061849	protein_coding	0	0	0	0	0	0
ENSSSCG00000035016	protein_coding	0	0	0	0	0	0
ENSSSCG00000041749	processed_pseudogene	0	0	0	0	0	0
ENSSSCG00000052730	lncRNA	0	0	0	0	0	0
ENSSSCG00000059279	lncRNA	0	0	0	0	0	0
ENSSSCG00000059580	lncRNA	0.0174763	0.0917014	0.0480872	0	0.0287249	0
ENSSSCG00000059979	lncRNA	0	0	0.0557149	0	0.024961	0.027169
ENSSSCG00000054682	lncRNA	0	0	0	0	0	0.0495418
ENSSSCG00000053868	lncRNA	0	0	0	0	0	0
ENSSSCG00000051952	lncRNA	0	0	0	0	0	0
ENSSSCG00000049680	lncRNA	0.0218385	0	0	0	0	0
ENSSSCG00000057953	lncRNA	0	0	0	0	0	0
ENSSSCG00000059577	lncRNA	0.140008	0.244883	0.0321035	0	0	0
ENSSSCG00000051803	lncRNA	0.302401	0.0305145	0.0426705	0	0.0191169	0.020808
ENSSSCG00000059248	lncRNA	0.0578129	0.0505591	0.106051	0	0.05939	0.0646435
ENSSSCG00000046421	lncRNA	0	0	0	0	0	0
ENSSSCG00000043256	lncRNA	0	0	0	0	0	0
ENSSSCG00000054830	lncRNA	0	0	0	0	0	0
ENSSSCG00000063150	lncRNA	0	0	0	0	0	0
ENSSSCG00000052987	lncRNA	0	0	0	0	0	0
ENSSSCG00000052735	lncRNA	0	0	0	0	0	0
ENSSSCG00000047534	lncRNA	0	0	0	0	0	0
ENSSSCG00000059655	lncRNA	0	0	0	0	0	0
ENSSSCG00000059422	lncRNA	0	0	0	0	0	0
ENSSSCG00000052465	U6	0	0	0	0	0	0
ENSSSCG00000020189	U6	0	0	0	0	0	0
ENSSSCG00000044554	snoRNA	0	0	2.97534	0	1.77732	1.4509
ENSSSCG00000018544	ssc-mir-190a	0.655156	2.29182	0	0	0	0
ENSSSCG00000058525	protein_coding	0	0	0	0	0	0
ENSSSCG00000054630	protein_coding	0.04053	0	0	0	0	0
ENSSSCG00000054956	protein_coding	0	0	0	0	0	0.287528
ENSSSCG00000004712	TGM7	0	0.0334485	0.0350801	0	0.0628653	0.0342131
ENSSSCG00000053963	protein_coding	0	0	0	0	0	0
ENSSSCG00000057776	protein_coding	0	0	0	0	0	0
ENSSSCG00000045513	processed_pseudogene	0.171877	0	0	0	0.141253	0
ENSSSCG00000032719	processed_pseudogene	0	0	0	0	0.0560171	0
ENSSSCG00000055321	processed_pseudogene	0	0.257678	0	0	0	0
ENSSSCG00000051942	lncRNA	0	0	0	0	0	0
ENSSSCG00000062543	lncRNA	0.0213857	0.0748096	0.0392293	0	0	0.0382598
ENSSSCG00000059867	lncRNA	0	0.0259531	0.0816572	0	0	0.0265464
ENSSSCG00000045820	protein_coding	0	0	0	0	0	0
ENSSSCG00000005101	protein_coding	0	0	0	0	0	0
ENSSSCG00000061700	lncRNA	0.0219764	0.0384381	0	0	0.0541823	0.0393167
ENSSSCG00000057237	lncRNA	0	0	0	0	0	0.0371194
ENSSSCG00000058277	lncRNA	0	0	0	0	0	0
ENSSSCG00000053884	lncRNA	0.0284341	0	0	0	0.0116839	0
ENSSSCG00000060356	lncRNA	0	0	0	0	0	0
ENSSSCG00000052657	lncRNA	0	0	0.012843	0	0	0.0250512
ENSSSCG00000054613	lncRNA	0	0	0.0180546	0	0.0485323	0
ENSSSCG00000054165	lncRNA	0	0.0397479	0.06253	0	0.0373523	0
ENSSSCG00000052302	lncRNA	0	0	0	0	0	0
ENSSSCG00000056118	lncRNA	0.0227392	0	0	0	0	0
ENSSSCG00000043401	lncRNA	0	0	0	0	0	0
ENSSSCG00000041902	lncRNA	0	0	0	0	0	0
ENSSSCG00000061428	lncRNA	0.1454	0	0	0	0	0
ENSSSCG00000056355	lncRNA	0.0331972	0.0290319	0	0	0	0
ENSSSCG00000041815	lncRNA	0	0	0	0	0	0
ENSSSCG00000046956	lncRNA	0.0199671	0	0.146509	0	0.0328189	0.017861
ENSSSCG00000043172	lncRNA	0	0	0	0	0	0
ENSSSCG00000053349	lncRNA	0.0202503	0	0	0	0	0
ENSSSCG00000061939	lncRNA	0	0	0.0268119	0	0.0720724	0
ENSSSCG00000052204	lncRNA	0	0	0	0	0	0
ENSSSCG00000062061	lncRNA	0.0226191	0	0	0	0	0
ENSSSCG00000057896	lncRNA	0	0	0	0	0	0
ENSSSCG00000054064	lncRNA	0	0	0	0	0	0
ENSSSCG00000060046	lncRNA	0	0	0	0	0	0.0391622
ENSSSCG00000047955	lncRNA	0	0	0	0	0	0
ENSSSCG00000057575	lncRNA	0	0	0	0	0	0
ENSSSCG00000055950	lncRNA	0.0222619	0	0	0	0.0182954	0
ENSSSCG00000051993	lncRNA	0	0	0	0	0	0
ENSSSCG00000048238	lncRNA	0.163729	0	0	0	0.0672781	0.0366147
ENSSSCG00000061455	lncRNA	0	0	0	0	0	0
ENSSSCG00000048005	lncRNA	0	0	0	0	0.0105524	0
ENSSSCG00000059303	U6	0	0	0	0	0	0
ENSSSCG00000037725	SNORD115	1.34189	0	0	0	0	0
ENSSSCG00000018361	SNORD115	0	0	0	0	0	0
ENSSSCG00000057797	lncRNA	0	0	0	0	0	0
ENSSSCG00000019155	SNORD115	0	0	0	0	0	0
ENSSSCG00000053298	lncRNA	0	0.0649348	0.0681021	0	0.106787	0.0996286
ENSSSCG00000050218	SNORD115	0	0	0	0	0	0
ENSSSCG00000061720	lncRNA	0.0109171	0	0	0	0	0.0195312
ENSSSCG00000052056	lncRNA	0	0	0	0	0	0
ENSSSCG00000038142	SNORD115	0	0	0.638458	0	1.14415	0
ENSSSCG00000059010	lncRNA	0.0508414	0.0148208	0.0466311	0	0.0139276	0
ENSSSCG00000020399	SNORD115	0	0	0	0	0	0
ENSSSCG00000057907	lncRNA	0.021114	0	0.0387311	0	0.034704	0
ENSSSCG00000057496	lncRNA	0	0.00674343	0	0	0	0
ENSSSCG00000019568	U6	0	0	0	0	0	0
ENSSSCG00000025487	U6	0	0	0	0	0	0
ENSSSCG00000025771	U6	0	0	0	0	0	0
ENSSSCG00000019106	snoRNA	0	0	0	0	0	0
ENSSSCG00000044257	lncRNA	0	0	0	0	0	0
ENSSSCG00000019280	snoRNA	0	0	0	0	0	0
ENSSSCG00000019668	U4	0	0	0	0	0	0
ENSSSCG00000052184	U6	1.0409	0	0.954703	0	0	0
ENSSSCG00000052591	U6	0	0	0	0	0	0
ENSSSCG00000019811	ssc-mir-7-1	0	0	0	0	0	0
ENSSSCG00000061165	U6	0	0	0	0	0	0
ENSSSCG00000056994	U6	0	0	0	0	0	0
ENSSSCG00000005737	GFI1B	0.0436428	0	0	0	0	0.0390394
ENSSSCG00000005710	LAMC3	0.128887	0.0483066	0.0844381	0	0.136186	0.107057
ENSSSCG00000005612	protein_coding	0	0	0.378345	0	0	0.368995
ENSSSCG00000032022	C15orf62	0	0	0	0	0	0
ENSSSCG00000004770	protein_coding	0	0	0	0	0	0.255458
ENSSSCG00000043049	protein_coding	0	0	0.593914	0	0	0
ENSSSCG00000035964	protein_coding	0	0	0	0	0	0
ENSSSCG00000004681	TRIM69	0.0427221	0	0	0	0	0
ENSSSCG00000023333	FCN2	0.0592113	0.0517821	0.0543079	0	0.145984	0.158897
ENSSSCG00000029414	protein_coding	0	0	0	0	0	0
ENSSSCG00000004703	protein_coding	0.186873	0	0	0	0	0
ENSSSCG00000043356	protein_coding	0	0	0	0	0	0
ENSSSCG00000055639	protein_coding	0.0319497	0.223528	0.0293038	0	0	0
ENSSSCG00000056841	protein_coding	0	0.569603	0.597387	0	0.267637	2.33049
ENSSSCG00000049014	processed_pseudogene	0	0	0	0	0	0
ENSSSCG00000054343	lncRNA	0	0	0	0	0	0
ENSSSCG00000062173	lncRNA	0	0	0	0	0	0
ENSSSCG00000060533	lncRNA	0	0	0	0	0	0
ENSSSCG00000058116	lncRNA	0	0	0	0	0	0
ENSSSCG00000056572	lncRNA	0	0	0	0	0	0
ENSSSCG00000060481	lncRNA	0	0	0	0	0	0
ENSSSCG00000058338	lncRNA	0	0	0	0	0.0306537	0
ENSSSCG00000053743	lncRNA	0	0	0.0208263	0	0	0
ENSSSCG00000061972	lncRNA	0	0	0	0	0	0
ENSSSCG00000062310	lncRNA	0	0	0	0	0	0
ENSSSCG00000060735	lncRNA	0	0	0	0	0.0180181	0
ENSSSCG00000044864	lncRNA	0.0488922	0.0427577	0	0	0.100452	0.0437351
ENSSSCG00000060095	lncRNA	0	0	0	0	0.0182189	0
ENSSSCG00000058093	lncRNA	0	0	0.0210538	0	0	0.0616005
ENSSSCG00000058706	lncRNA	0	0	0	0	0	0
ENSSSCG00000060693	lncRNA	0	0	0	0	0	0
ENSSSCG00000052733	lncRNA	0	0	0	0	0	0
ENSSSCG00000062962	lncRNA	0	0	0	0	0	0
ENSSSCG00000059637	lncRNA	0.10435	0	0.0319029	0	0.0428788	0.0933435
ENSSSCG00000056137	lncRNA	0.0820755	0	0.0376394	0	0	0
ENSSSCG00000060180	lncRNA	0.0407152	0.0356067	0.0560153	0	0.0334608	0.0910515
ENSSSCG00000058162	lncRNA	0	0	0.0196034	0	0	0
ENSSSCG00000041199	snoRNA	0	0	0	0	0	0
ENSSSCG00000025155	U6	0	0	0	0	0	0.939892
ENSSSCG00000031333	snoRNA	0	0	0	0	0	0
ENSSSCG00000054987	U6	1.0409	0	0	0	0	0
ENSSSCG00000049356	U2	0	0	0	0	0	0
ENSSSCG00000018230	U6	0	0	0.537648	0	0	0
ENSSSCG00000062264	SNORA70	1.23752	0	0	0	0	0
ENSSSCG00000018734	MIR1282	0	0	0	0	0	0
ENSSSCG00000033019	protein_coding	0	0	0	0	0	0
ENSSSCG00000038590	ssc-mir-9838	0	0	0	0	0	0
ENSSSCG00000005630	pseudogene	0	0	0	0	0	0
ENSSSCG00000052501	processed_pseudogene	1.51092	1.88764	1.18783	0	0.354775	0.772315
ENSSSCG00000052411	lncRNA	0	0	0	0	0	0
ENSSSCG00000059456	lncRNA	0	0	0	0	0	0
ENSSSCG00000062610	lncRNA	0	0	0	0	0	0
ENSSSCG00000054501	lncRNA	0	0	0	0	0	0
ENSSSCG00000056855	lncRNA	0	0	0	0	0	0
ENSSSCG00000050031	lncRNA	0	0.0452612	0.015823	0	0.0141778	0
ENSSSCG00000050723	lncRNA	0	0	0	0	0	0
ENSSSCG00000056249	lncRNA	0	0	0	0	0	0
ENSSSCG00000057577	lncRNA	0	0	0	0	0	0
ENSSSCG00000054910	lncRNA	0	0	0	0	0	0
ENSSSCG00000060476	lncRNA	0	0	0	0	0.0545591	0
ENSSSCG00000056592	lncRNA	0	0	0	0	0	0
ENSSSCG00000063069	lncRNA	0	0	0	0	0.0819444	0.029731
ENSSSCG00000062004	lncRNA	0	0	0	0	0	0.0162526
ENSSSCG00000053930	lncRNA	0	0	0	0	0	0
ENSSSCG00000029098	U5	0	0	0	0	0	0
ENSSSCG00000061878	U6	0.520451	0.9103	0	0	0.855438	0
ENSSSCG00000060379	snoRNA	0.831168	0	0	0	0	0
ENSSSCG00000018580	SNORA65	0	0	0	0	0	0
ENSSSCG00000020000	U6	0	0	0	0	0	0
ENSSSCG00000047007	U2	0	0	0	0	0	0
ENSSSCG00000019510	U3	0	0	0	0	0	0
ENSSSCG00000045090	SNORD36	0	0	0	0	0	0
ENSSSCG00000021926	snRNA	0	0	0	0	0	0
ENSSSCG00000027037	MIR219A2	0	0	0	0	0	0
ENSSSCG00000019744	MIR199B	0	0	0	0	0	0
ENSSSCG00000021535	protein_coding	0	0	0	0	0.0956446	0
ENSSSCG00000063406	protein_coding	0	0	0	0	0	0
ENSSSCG00000046591	protein_coding	0	0	0	0	0	0
ENSSSCG00000033742	processed_pseudogene	0	0	0	0	0	0
ENSSSCG00000059367	lncRNA	0	0	0	0	0	0.0381208
ENSSSCG00000059837	lncRNA	0	0	0	0	0	0
ENSSSCG00000062592	lncRNA	0	0	0	0	0	0
ENSSSCG00000051906	lncRNA	0	0	0	0	0	0
ENSSSCG00000061253	lncRNA	0	0	0	0	0	0
ENSSSCG00000059885	lncRNA	0	0	0	0	0	0
ENSSSCG00000045464	lncRNA	0	0.0141635	0	0	0	0
ENSSSCG00000052108	lncRNA	0	0	0	0	0	0
ENSSSCG00000054539	lncRNA	0.0554802	0	0	0	0	0
ENSSSCG00000057406	lncRNA	0	0	0	0	0	0
ENSSSCG00000047238	lncRNA	0	0	0	0	0	0
ENSSSCG00000060675	lncRNA	0.0400563	0	0	0	0	0
ENSSSCG00000063082	lncRNA	0	0	0	0	0	0
ENSSSCG00000060268	lncRNA	0.117817	0	0	0	0	0
ENSSSCG00000061066	lncRNA	0	0	0	0	0	0
ENSSSCG00000063170	lncRNA	0	0	0	0	0	0
ENSSSCG00000052360	lncRNA	0	0	0	0	0	0
ENSSSCG00000055696	lncRNA	0	0	0	0	0	0
ENSSSCG00000052208	lncRNA	0	0	0.0257119	0	0	0
ENSSSCG00000054852	lncRNA	0	0	0	0	0	0
ENSSSCG00000055403	lncRNA	0	0	0	0	0	0
ENSSSCG00000058220	lncRNA	0	0	0	0	0	0
ENSSSCG00000054056	lncRNA	0.0391275	0	0	0	0	0
ENSSSCG00000053107	lncRNA	0	0	0	0	0	0
ENSSSCG00000060186	lncRNA	0.025006	0	0	0	0.0205505	0
ENSSSCG00000056677	lncRNA	0	0	0	0	0	0
ENSSSCG00000058381	lncRNA	0.0216475	0	0	0	0	0
ENSSSCG00000061906	lncRNA	0.0286462	0	0	0	0	0
ENSSSCG00000059994	lncRNA	0	0	0	0	0	0
ENSSSCG00000056130	lncRNA	0	0	0	0	0	0
ENSSSCG00000054629	lncRNA	0	0	0	0	0	0
ENSSSCG00000057309	lncRNA	0	0	0	0	0	0
ENSSSCG00000062291	lncRNA	0	0	0	0	0	0
ENSSSCG00000060824	lncRNA	0.0584347	0	0	0	0	0
ENSSSCG00000054642	lncRNA	0	0	0	0	0	0
ENSSSCG00000053947	lncRNA	0	0	0	0	0	0
ENSSSCG00000062274	lncRNA	0	0	0	0	0	0
ENSSSCG00000060114	lncRNA	0	0	0	0	0	0
ENSSSCG00000058597	lncRNA	0	0	0	0	0	0
ENSSSCG00000055742	lncRNA	0	0	0	0	0	0
ENSSSCG00000055324	lncRNA	0	0	0	0	0	0.0528253
ENSSSCG00000060388	lncRNA	0	0	0.0620113	0	0	0
ENSSSCG00000052492	lncRNA	0	0	0	0	0	0
ENSSSCG00000048511	lncRNA	0	0	0	0	0	0
ENSSSCG00000061620	lncRNA	0	0.114188	0.179636	0	0.107306	0.116798
ENSSSCG00000062883	lncRNA	0.165862	0	0.0190159	0	0.0340774	0
ENSSSCG00000046604	lncRNA	0	0.00843455	0	0	0	0
ENSSSCG00000063010	lncRNA	0	0	0	0	0	0
ENSSSCG00000043148	lncRNA	0.0250284	0	0	0	0.0411379	0
ENSSSCG00000050489	lncRNA	0	0	0	0	0	0
ENSSSCG00000056171	lncRNA	0	0	0	0	0	0
ENSSSCG00000060198	lncRNA	0	0	0	0	0	0
ENSSSCG00000041266	lncRNA	0	0	0	0	0	0
ENSSSCG00000062144	lncRNA	0	0	0	0	0	0
ENSSSCG00000063376	lncRNA	0.0283617	0	0	0	0.0233084	0.101481
ENSSSCG00000055662	lncRNA	0	0	0	0	0	0
ENSSSCG00000053054	lncRNA	0	0	0	0	0	0
ENSSSCG00000049248	lncRNA	0	0	0	0	0	0
ENSSSCG00000052375	U6	0	0	0	0	0	0
ENSSSCG00000054482	U6	0	0	0	0	0	0
ENSSSCG00000038593	ssc-mir-125b-2	0	0	0.573894	0	0	0
ENSSSCG00000019839	MIR99A	0	0.541123	1.13504	0	1.01702	0.553492
ENSSSCG00000011490	C3orf49	0.251698	0.330177	0.0577137	0	0.0517129	0
ENSSSCG00000011487	FEZF2	0	0	0	0	0	0
ENSSSCG00000011492	SNTN	0	0	0	0	0	0
ENSSSCG00000050599	protein_coding	0	0	0	0	0.0278213	0.0454234
ENSSSCG00000047543	protein_coding	0.17721	0	0.0609506	0	0	0.0396295
ENSSSCG00000042118	TAFA1	0	0	0	0	0	0
ENSSSCG00000036134	protein_coding	0	0.0737616	0	0	0	0.0754476
ENSSSCG00000056607	processed_pseudogene	0	0	0.699679	0	0	0
ENSSSCG00000035734	processed_pseudogene	0.0351567	0	0	0	0	0
ENSSSCG00000041923	lncRNA	0	0	0	0	0	0
ENSSSCG00000063191	lncRNA	0	0	0	0	0	0.038834
ENSSSCG00000053319	lncRNA	0	0	0	0	0	0
ENSSSCG00000060101	lncRNA	0	0	0	0	0	0
ENSSSCG00000057361	lncRNA	0	0	0.0511107	0	0	0.0166158
ENSSSCG00000062529	lncRNA	0.0412353	0.0360615	0	0	0.0169441	0
ENSSSCG00000054756	lncRNA	0	0.217537	0.057037	0	0	0
ENSSSCG00000042293	lncRNA	0.128685	0	0	0	0	0
ENSSSCG00000056017	lncRNA	0.017993	0	0	0	0	0
ENSSSCG00000053686	lncRNA	0	0	0	0	0	0
ENSSSCG00000058529	lncRNA	0	0	0	0	0	0
ENSSSCG00000052209	lncRNA	0	0	0	0	0	0
ENSSSCG00000057898	lncRNA	0	0.0198093	0	0	0	0
ENSSSCG00000054206	lncRNA	0	0	0	0	0	0
ENSSSCG00000058450	lncRNA	0.136379	0.079512	0	0	0	0
ENSSSCG00000050584	lncRNA	0	0	0	0	0	0
ENSSSCG00000055015	lncRNA	0	0	0	0	0	0
ENSSSCG00000055637	lncRNA	0	0	0	0	0.00884879	0
ENSSSCG00000048519	lncRNA	0	0	0	0	0.0374364	0
ENSSSCG00000060589	lncRNA	0.00870401	0	0.0239496	0	0	0
ENSSSCG00000061775	lncRNA	0.273428	0	0.0835951	0	0	0.0407646
ENSSSCG00000057533	lncRNA	0.0581601	0	0	0	0	0
ENSSSCG00000057884	lncRNA	0.0265498	0	0	0	0.0436386	0
ENSSSCG00000047687	lncRNA	0	0	0	0	0	0
ENSSSCG00000057658	lncRNA	0	0	0	0	0	0
ENSSSCG00000057885	lncRNA	0	0	0	0	0	0
ENSSSCG00000020125	snoRNA	0	0	0	0	0	0
ENSSSCG00000023891	GRM7	0	0	0.0233974	0	0	0
ENSSSCG00000011543	LHFPL4	0.026709	0.0934313	0	0	0	0
ENSSSCG00000039850	SLC6A11	0	0	0	0	0.0215775	0
ENSSSCG00000048835	protein_coding	0	0	0	0	0	0
ENSSSCG00000025515	pseudogene	0.14791	0	0	0	0	0
ENSSSCG00000011591	H1-8	0	0	0	0	0	0.0488855
ENSSSCG00000034155	FANCD2OS	0	0	0	0	0	0
ENSSSCG00000041886	processed_pseudogene	0	0	0.12682	0	0.0568168	0
ENSSSCG00000037498	protein_coding	0	0	0	0	0	0
ENSSSCG00000034482	processed_pseudogene	0	0	0	0	0	0
ENSSSCG00000054444	lncRNA	0	0.0444623	0	0	0.0278551	0
ENSSSCG00000011735	SI	0.0183004	0	0	0	0	0
ENSSSCG00000061612	lncRNA	0	0	0	0	0	0
ENSSSCG00000058767	lncRNA	0	0	0	0	0	0
ENSSSCG00000060837	lncRNA	0	0	0	0	0	0
ENSSSCG00000043685	lncRNA	0	0	0	0	0	0
ENSSSCG00000045899	lncRNA	0.0358277	0	0	0	0	0
ENSSSCG00000044197	lncRNA	0	0	0	0	0	0
ENSSSCG00000011736	SLITRK3	0	0.0316292	0.016586	0	0	0
ENSSSCG00000050195	lncRNA	0.0481649	0	0	0	0	0.0172338
ENSSSCG00000051869	lncRNA	0	0	0	0	0	0
ENSSSCG00000058321	lncRNA	0.0331873	0.0145116	0.0152195	0	0	0.0148434
ENSSSCG00000062195	lncRNA	0	0.0230756	0.0968047	0	0	0
ENSSSCG00000039791	lncRNA	0.0319313	0	0	0	0	0
ENSSSCG00000053464	U6	0	0	0	0	0	0
ENSSSCG00000036936	snoRNA	0	0	0	0	0	0
ENSSSCG00000021633	snoRNA	0	0	0	0	0	0
ENSSSCG00000026432	U6	0	0	0	0	0	0
ENSSSCG00000018670	ssc-mir-885	0	0	0	0	0	0
ENSSSCG00000011737	SERPINI2	0	0	0.0353716	0	0	0
ENSSSCG00000011751	TMEM212	0	0	0	0	0	0
ENSSSCG00000011738	WDR49	0	0	0	0	0.0646412	0
ENSSSCG00000040950	protein_coding	0.0779948	0	0.0715359	0	0	0
ENSSSCG00000035525	protein_coding	0.0308864	0.0270111	0.0566574	0	0.126916	0.0552571
ENSSSCG00000023679	LRRIQ4	0	0	0	0	0	0
ENSSSCG00000028497	SAMD7	0.0786835	0	0	0	0	0
ENSSSCG00000011726	VEPH1	0	0	0	0	0.0127482	0
ENSSSCG00000038177	SPATA16	0	0	0	0	0	0
ENSSSCG00000011756	NLGN1	0	0.0152215	0.0239459	0	0.0286082	0.0467082
ENSSSCG00000011748	SLC7A14	0	0	0	0	0.0314651	0
ENSSSCG00000059732	protein_coding	0	0	0	0	0	0
ENSSSCG00000062384	protein_coding	0	0	0	0	0	0
ENSSSCG00000043958	protein_coding	0	0	0	0	0	0
ENSSSCG00000062708	lncRNA	0.0210224	0	0	0	0	0
ENSSSCG00000063350	lncRNA	0	0	0	0	0	0
ENSSSCG00000054770	lncRNA	0	0	0.084337	0	0	0
ENSSSCG00000056622	lncRNA	0	0	0	0	0	0
ENSSSCG00000060592	lncRNA	0.0302243	0	0	0	0	0
ENSSSCG00000059985	lncRNA	0	0	0	0	0	0
ENSSSCG00000054344	lncRNA	0	0	0	0	0	0
ENSSSCG00000053378	lncRNA	0	0	0	0	0	0.118464
ENSSSCG00000059677	lncRNA	0	0	0	0	0	0
ENSSSCG00000058393	lncRNA	0.00946918	0	0	0	0	0
ENSSSCG00000055656	lncRNA	0	0	0	0	0	0
ENSSSCG00000058531	lncRNA	0.066335	0.087018	0	0	0	0
ENSSSCG00000058724	lncRNA	0.0257876	0	0	0	0	0
ENSSSCG00000061340	lncRNA	0	0	0	0	0	0
ENSSSCG00000052005	lncRNA	0	0	0	0	0	0
ENSSSCG00000059199	lncRNA	0	0	0.0302811	0	0.0271326	0
ENSSSCG00000063382	lncRNA	0	0	0	0	0	0
ENSSSCG00000055813	lncRNA	0	0	0	0	0.0217209	0
ENSSSCG00000062545	lncRNA	0.0532987	0	0	0	0.0292014	0
ENSSSCG00000060553	lncRNA	0	0	0	0	0	0
ENSSSCG00000063169	lncRNA	0.0331478	0	0	0	0	0
ENSSSCG00000056877	lncRNA	0	0	0	0	0	0
ENSSSCG00000020451	snoRNA	0	0	0	0	0	0
ENSSSCG00000057726	U6	0	0	0	0	1.71088	1.39666
ENSSSCG00000020952	snoRNA	0	0	0	0	0.372081	1.61998
ENSSSCG00000062410	U6	0	0	0	0	0	0
ENSSSCG00000049606	U6	0	0.936559	0	0	0	0
ENSSSCG00000019223	U1	0	0	0	0	0	0
ENSSSCG00000023582	GPR149	0.0292788	0	0.0134271	0	0	0
ENSSSCG00000037656	pseudogene	0	0	0	0	0	0
ENSSSCG00000046630	pseudogene	0	0	0.073071	0	0.130947	0
ENSSSCG00000031721	SOX14	0	0	0	0	0	0
ENSSSCG00000011657	CLDN18	0	0	0	0	0	0
ENSSSCG00000022473	A4GNT	0.0353913	0	0.0324605	0	0.0290855	0
ENSSSCG00000047110	protein_coding	0	0	0.0264098	0	0	0.0515143
ENSSSCG00000029127	protein_coding	0.103703	0	0	0	0	0
ENSSSCG00000060930	protein_coding	0	0	0	0	0	0
ENSSSCG00000022248	OTOL1	0.0888524	0	0	0	0.0365105	0
ENSSSCG00000046921	protein_coding	0	0	0	0	0	0
ENSSSCG00000030227	HTR1F	0.0344073	0	0	0	0	0
ENSSSCG00000011728	IQCJ	0	0	0	0	0	0
ENSSSCG00000062632	protein_coding	0.294647	0	0	0	0	0
ENSSSCG00000049564	processed_pseudogene	0.0778312	0	0	0	0	0
ENSSSCG00000060124	lncRNA	0	0	0	0	0	0
ENSSSCG00000059057	lncRNA	0	0	0	0	0.0293748	0
ENSSSCG00000033781	AADACL2	0	0	0	0	0	0
ENSSSCG00000052140	lncRNA	0	0	0.0191155	0	0	0
ENSSSCG00000061738	lncRNA	0	0	0	0	0	0
ENSSSCG00000060136	lncRNA	0	0	0	0	0	0
ENSSSCG00000063521	lncRNA	0	0	0	0	0	0
ENSSSCG00000062770	lncRNA	0	0	0	0	0.0695531	0
ENSSSCG00000046160	lncRNA	0	0	0	0	0.0199503	0.021715
ENSSSCG00000051136	lncRNA	0	0	0.0152832	0	0	0
ENSSSCG00000053729	lncRNA	0	0	0	0	0	0
ENSSSCG00000022105	SUCNR1	0	0	0	0	0	0
ENSSSCG00000056233	lncRNA	0	0	0	0	0	0.0186466
ENSSSCG00000053749	lncRNA	0	0	0.0358747	0	0.0160723	0.0349881
ENSSSCG00000056934	ARL14	0	0	0	0	0	0
ENSSSCG00000056619	lncRNA	0	0	0	0	0	0
ENSSSCG00000049530	protein_coding	0	0	0	0	0	0
ENSSSCG00000057559	lncRNA	0	0	0	0	0	0
ENSSSCG00000049769	lncRNA	0	0	0	0	0	0
ENSSSCG00000056381	lncRNA	0	0	0	0	0	0
ENSSSCG00000054726	lncRNA	0	0	0	0	0	0
ENSSSCG00000060454	lncRNA	0.0214392	0	0	0	0	0
ENSSSCG00000062939	lncRNA	0	0	0	0	0	0
ENSSSCG00000059448	protein_coding	0	0	0	0	0	0
ENSSSCG00000054052	lncRNA	0	0	0	0	0	0
ENSSSCG00000052286	lncRNA	0	0	0	0	0	0
ENSSSCG00000062231	lncRNA	0	0	0	0	0	0
ENSSSCG00000063545	lncRNA	0	0	0	0	0	0
ENSSSCG00000057924	lncRNA	0.0336688	0	0.0154403	0	0	0
ENSSSCG00000045945	processed_pseudogene	0.0448918	0	0	0	0	0
ENSSSCG00000060750	lncRNA	0.0425426	0	0.0585293	0	0	0
ENSSSCG00000043612	lncRNA	0.157534	0.137768	0.288977	0	0.388396	0.0704587
ENSSSCG00000030085	SNORA70	0.625711	0	0	0	0	0
ENSSSCG00000026634	U6	0	0	0	0	0	0
ENSSSCG00000057137	U6	0	0	0	0	0	0
ENSSSCG00000060947	lncRNA	0	0	0	0	0	0
ENSSSCG00000053088	lncRNA	0.0536108	0.0703265	0.0122928	0	0	0
ENSSSCG00000047408	lncRNA	0.0224323	0	0.0205747	0	0	0
ENSSSCG00000054143	lncRNA	0	0	0	0	0	0
ENSSSCG00000047852	lncRNA	0.124443	0.108829	0.228275	0	0.0767027	0.250463
ENSSSCG00000063020	lncRNA	0	0	0.0407879	0	0	0.0198899
ENSSSCG00000060049	lncRNA	0	0	0.0149238	0	0	0
ENSSSCG00000059117	lncRNA	0	0.188703	0	0	0	0
ENSSSCG00000048772	lncRNA	0.0575887	0	0	0	0	0
ENSSSCG00000062285	lncRNA	0	0	0	0	0	0
ENSSSCG00000048257	lncRNA	0	0	0	0	0	0
ENSSSCG00000060585	lncRNA	0	0.0407114	0	0	0	0
ENSSSCG00000048946	lncRNA	0.0252154	0	0	0	0.145059	0
ENSSSCG00000051545	lncRNA	0	0	0	0	0	0
ENSSSCG00000055539	lncRNA	0	0	0	0	0	0
ENSSSCG00000054325	lncRNA	0	0	0	0	0	0
ENSSSCG00000057450	lncRNA	0	0	0	0	0	0
ENSSSCG00000026410	SNORA70	0	0	0	0	0	0
ENSSSCG00000019096	U6	1.05072	0	0	0	0.431754	0
ENSSSCG00000056428	U6	0	0	0	0	0	0
ENSSSCG00000057832	U6	0	0	0	0	0	0
ENSSSCG00000023209	Metazoa_SRP	0	0	0	0	0	0
ENSSSCG00000019389	ssc-mir-16-1	0	0	0	0	0	0
ENSSSCG00000019020	ssc-mir-15b	0	0	0	0	0	1.01662
ENSSSCG00000037344	protein_coding	0	0	0	0	0	0
ENSSSCG00000054708	protein_coding	0	0	0	0	0	0
ENSSSCG00000055839	protein_coding	0	0	0	0	0	0
ENSSSCG00000059936	protein_coding	0	0	0	0	0	0
ENSSSCG00000060407	protein_coding	0	0	0	0	0	0
ENSSSCG00000053353	protein_coding	0	0	0	0	0	0
ENSSSCG00000046938	protein_coding	0	0	0	0	0	0
ENSSSCG00000056463	protein_coding	0	0	0	0	0	0
ENSSSCG00000057835	protein_coding	0	0	0	0	0	0
ENSSSCG00000011625	CHST13	0.182485	0	0.139477	0	0.0749852	0.163236
ENSSSCG00000044187	protein_coding	0	0	0	0	0	0
ENSSSCG00000011663	RBP2	0	0	0	0	0	0
ENSSSCG00000011636	BFSP2	0	0	0	0	0	0
ENSSSCG00000033966	protein_coding	0	0	0	0	0	0
ENSSSCG00000060713	protein_coding	0	0	0	0	0.496108	0
ENSSSCG00000011640	TF	0	0	0	0	0	0
ENSSSCG00000049012	protein_coding	0	0	0	0	0	0
ENSSSCG00000035394	protein_coding	0	0	0	0	0	0
ENSSSCG00000012030	CLDN8	0	0	0	0	0	0
ENSSSCG00000021804	KRTAP24-1	0	0	0	0	0	0
ENSSSCG00000029297	KRTAP27-1	0	0	0	0	0	0
ENSSSCG00000012031	CLDN17	0	0	0	0	0	0
ENSSSCG00000057768	lncRNA	0	0.0275147	0	0	0	0
ENSSSCG00000060368	lncRNA	0	0	0	0	0	0
ENSSSCG00000056273	lncRNA	0	0	0	0	0.0886079	0
ENSSSCG00000053151	lncRNA	0	0	0	0	0	0
ENSSSCG00000063220	lncRNA	0.0517228	0	0.0158132	0	0	0
ENSSSCG00000060117	lncRNA	0	0	0	0	0	0.0193266
ENSSSCG00000051821	lncRNA	0	0	0	0	0	0
ENSSSCG00000056904	lncRNA	0	0	0	0	0	0
ENSSSCG00000059843	lncRNA	0	0.00630108	0.0132169	0	0	0.00644512
ENSSSCG00000058857	lncRNA	0	0	0	0	0	0
ENSSSCG00000053540	lncRNA	0	0	0	0	0	0
ENSSSCG00000057080	lncRNA	0	0	0	0	0	0
ENSSSCG00000043820	lncRNA	0	0	0	0	0	0
ENSSSCG00000051499	lncRNA	0	0	0	0	0	0
ENSSSCG00000054329	U6	0	0	0	0	0	0
ENSSSCG00000019793	U6	0	0	0	0	0	0
ENSSSCG00000034890	U6	0	0	0	0	0	0
ENSSSCG00000018241	U6	0	0	0	0	0	0
ENSSSCG00000018744	U6	0	0	0	0	0	0
ENSSSCG00000019913	SNORD22	0	0	0	0	0	0
ENSSSCG00000055504	U6	0	0	0	0	0	0
ENSSSCG00000018726	snoRNA	0	0	0	0	0	0
ENSSSCG00000034731	TFF1	0	0	0	0	0	0
ENSSSCG00000045188	U2	0	0	0	0	0	0
ENSSSCG00000039588	U6	0	0	0	0	0	0
ENSSSCG00000019154	ssc-mir-155	0.687509	1.2025	0	0	1.13002	2.45997
ENSSSCG00000022568	TMPRSS3	0.129107	0.301089	0.0394719	0	0.106103	0.0866168
ENSSSCG00000025294	AIRE	0	0	0.0480947	0	0.0646412	0
ENSSSCG00000022857	TFF3	0	0	0	0	0	0
ENSSSCG00000024320	TFF2	0	0	0	0	0	0
ENSSSCG00000049490	protein_coding	0	0	0	0	0	0
ENSSSCG00000058052	DNAJB8	0	0	0	0	0	0
ENSSSCG00000011617	protein_coding	0	0	0	0	0	0
ENSSSCG00000054607	protein_coding	0	0	0	0	0	0
ENSSSCG00000053655	processed_pseudogene	0	0	0	0	0	0
ENSSSCG00000044059	lncRNA	0	0.0260434	0	0	0	0
ENSSSCG00000044722	lncRNA	0	0	0	0	0	0
ENSSSCG00000059610	lncRNA	0	0	0	0	0	0
ENSSSCG00000056176	lncRNA	0.0817943	0	0	0	0	0
ENSSSCG00000047849	lncRNA	0	0	0	0	0	0
ENSSSCG00000057978	lncRNA	0.0158679	0	0	0	0	0
ENSSSCG00000053241	lncRNA	0	0	0	0	0.0280257	0
ENSSSCG00000055494	U6	0.520451	0	0	0	0	0
ENSSSCG00000018185	U6	0	0.49695	0	0	0	0
ENSSSCG00000030704	U6	0	0.927639	0	0	0	0
ENSSSCG00000018439	snoRNA	0	0	0	0	0	0
ENSSSCG00000018249	Y_RNA	0	0	0	0	0	0
ENSSSCG00000050896	U6	0	0	0	0	0	0
ENSSSCG00000046501	U2	0	0	0	0	0	0
ENSSSCG00000056272	U6	0	0	0	0	0	0
ENSSSCG00000046751	U2	0	0	0	0	0	0
ENSSSCG00000043428	ssc-mir-9850	0	0	0	0	0	0
ENSSSCG00000038816	CRYAA	0.292071	0	0	0	0	0
ENSSSCG00000033898	EPHA6	0	0	0.00814099	0	0.0291782	0
ENSSSCG00000028768	protein_coding	0	0	0	0	0	0
ENSSSCG00000060340	MDFIC2	0	0	0	0	0	0
ENSSSCG00000011528	IL5RA	0	0	0	0	0	0
ENSSSCG00000048449	protein_coding	0	0	0	0	0	0
ENSSSCG00000047309	protein_coding	0	0	0	0	0	0
ENSSSCG00000046681	protein_coding	0	0	0	0	0	0
ENSSSCG00000047876	protein_coding	0	0	0	0	0	0
ENSSSCG00000027041	protein_coding	0	0	0	0	0	0
ENSSSCG00000031765	protein_coding	0	0	0	0	0	0
ENSSSCG00000011527	CNTN4	0	0	0	0	0.014603	0
ENSSSCG00000040614	protein_coding	0.157311	1.10059	0	0	0	0
ENSSSCG00000045186	protein_coding	0	0	0.0514885	0	0	0
ENSSSCG00000038152	CNTN6	0	0	0	0	0	0
ENSSSCG00000026200	PROK2	0.132908	0	0	0	0	0
ENSSSCG00000041059	protein_coding	0.0187093	0	0	0	0	0
ENSSSCG00000047664	protein_coding	0	0	0	0	0	0
ENSSSCG00000043088	processed_pseudogene	0	0	0	0	0	0
ENSSSCG00000053922	processed_pseudogene	0	0	0	0	0	0
ENSSSCG00000062518	lncRNA	0.0303313	0.0265256	0	0	0	0.027132
ENSSSCG00000043487	lncRNA	0.12707	0.222252	0.116547	0	0.0522144	0
ENSSSCG00000060651	lncRNA	0.0183972	0.0321778	0.0421842	0	0	0
ENSSSCG00000063320	lncRNA	0	0	0	0	0	0
ENSSSCG00000060829	lncRNA	0	0	0.0420384	0	0	0
ENSSSCG00000059212	lncRNA	0.0440049	0	0	0	0	0
ENSSSCG00000055855	lncRNA	0	0	0	0	0	0
ENSSSCG00000057260	lncRNA	0	0	0	0	0	0
ENSSSCG00000063097	lncRNA	0	0.0196693	0	0	0.0554515	0
ENSSSCG00000056791	lncRNA	0	0	0	0	0	0
ENSSSCG00000041047	lncRNA	0	0	0	0	0	0
ENSSSCG00000056670	lncRNA	0	0	0.0133884	0	0	0
ENSSSCG00000055969	lncRNA	0	0	0	0	0	0
ENSSSCG00000063133	lncRNA	0.0198285	0	0	0	0	0
ENSSSCG00000059562	lncRNA	0	0	0	0	0.0189664	0
ENSSSCG00000059803	lncRNA	0	0	0	0	0	0
ENSSSCG00000058020	lncRNA	0.0420447	0	0	0	0	0
ENSSSCG00000053049	lncRNA	0	0	0	0	0	0
ENSSSCG00000043264	lncRNA	0	0	0	0	0	0
ENSSSCG00000051981	lncRNA	0	0	0	0	0	0
ENSSSCG00000046940	lncRNA	0	0	0	0	0	0
ENSSSCG00000057652	lncRNA	0	0	0	0	0	0
ENSSSCG00000052164	lncRNA	0.0182166	0	0	0	0	0
ENSSSCG00000052318	lncRNA	0	0	0	0	0	0
ENSSSCG00000052547	lncRNA	0.155182	0	0	0	0	0
ENSSSCG00000057991	lncRNA	0	0	0	0	0	0
ENSSSCG00000059427	lncRNA	0	0	0	0	0	0
ENSSSCG00000061209	lncRNA	0	0	0	0	0	0
ENSSSCG00000054005	lncRNA	0	0	0	0	0	0
ENSSSCG00000056653	lncRNA	0	0	0.0256023	0	0	0
ENSSSCG00000044670	lncRNA	0	0	0	0	0	0
ENSSSCG00000058662	lncRNA	0	0	0	0	0	0
ENSSSCG00000061944	lncRNA	0	0.0586583	0	0	0	0
ENSSSCG00000057187	lncRNA	0.0260104	0	0	0	0	0
ENSSSCG00000059059	lncRNA	0	0	0	0	0	0
ENSSSCG00000063218	lncRNA	0.02295	0.0200705	0	0	0	0
ENSSSCG00000045742	lncRNA	0	0	0	0	0	0
ENSSSCG00000019387	U6	0	0	0	0	0	0
ENSSSCG00000018941	U6	0	0	0	0	0	0
ENSSSCG00000055117	U6	0	0	0	0	0	0
ENSSSCG00000058361	U6	2.0818	0.9103	0.477351	0	0.427719	1.39666
ENSSSCG00000035301	snoRNA	0	0	0	0	0	0
ENSSSCG00000048471	protein_coding	0	0	0	0	0	0
ENSSSCG00000033622	protein_coding	0	0	0	0	0	0
ENSSSCG00000056597	protein_coding	0	0	0	0	0	0
ENSSSCG00000056531	protein_coding	0	0	0	0	0	0
ENSSSCG00000034533	protein_coding	0	0	0	0	0	0
ENSSSCG00000054152	pseudogene	0	0	0	0	0	0
ENSSSCG00000053551	protein_coding	0	0	0	0	0	0.109242
ENSSSCG00000042545	pseudogene	0	0	0	0	0	0
ENSSSCG00000038781	protein_coding	0	0	0	0	0	0
ENSSSCG00000032817	protein_coding	0	0	0	0	0	0
ENSSSCG00000050066	pseudogene	0	0	0	0	0	0
ENSSSCG00000061410	protein_coding	0	0	0	0	0	0
ENSSSCG00000038935	protein_coding	0	0	0	0	0	0
ENSSSCG00000032124	GABRR3	0	0	0	0	0	0
ENSSSCG00000035026	protein_coding	0	0	0	0	0	0
ENSSSCG00000060380	protein_coding	0.117859	0	0	0	0	0
ENSSSCG00000038050	protein_coding	0	0	0	0	0	0
ENSSSCG00000057806	protein_coding	0	0	0.109842	0	0	0
ENSSSCG00000063089	protein_coding	0	0	0	0	0	0
ENSSSCG00000059978	protein_coding	0	0	0	0	0	0
ENSSSCG00000011986	OR5K4	0.232034	0	0	0	0	0
ENSSSCG00000056143	protein_coding	0	0	0	0	0	0
ENSSSCG00000041140	protein_coding	0	0	0	0	0	0
ENSSSCG00000061472	protein_coding	0	0	0	0	0	0
ENSSSCG00000063193	protein_coding	0	0	0	0	0	0
ENSSSCG00000038996	protein_coding	0	0	0	0	0	0
ENSSSCG00000058727	protein_coding	0	0	0	0	0	0
ENSSSCG00000060416	protein_coding	0	0	0	0	0	0
ENSSSCG00000058637	protein_coding	0	0	0	0	0	0
ENSSSCG00000059240	protein_coding	0	0	0	0	0	0
ENSSSCG00000056394	protein_coding	0	0	0	0	0	0
ENSSSCG00000063518	protein_coding	0	0	0	0	0	0
ENSSSCG00000053784	protein_coding	0	0	0	0	0	0
ENSSSCG00000062869	protein_coding	0	0	0	0	0	0
ENSSSCG00000033060	protein_coding	0	0	0	0	0	0
ENSSSCG00000051953	protein_coding	0	0	0	0	0	0
ENSSSCG00000051461	protein_coding	0	0	0	0	0	0
ENSSSCG00000056883	protein_coding	0	0	0	0	0	0
ENSSSCG00000048186	protein_coding	0	0	0	0	0	0
ENSSSCG00000052915	protein_coding	0	0	0	0	0	0
ENSSSCG00000058921	protein_coding	0	0	0	0	0	0
ENSSSCG00000056030	protein_coding	0	0	0	0	0	0
ENSSSCG00000061083	protein_coding	0	0	0	0	0	0
ENSSSCG00000052720	protein_coding	0	0	0	0	0	0
ENSSSCG00000061464	protein_coding	0	0	0	0	0	0
ENSSSCG00000063115	protein_coding	0	0	0	0	0	0
ENSSSCG00000060292	protein_coding	0	0	0	0	0	0
ENSSSCG00000054598	protein_coding	0	0	0	0	0	0
ENSSSCG00000053654	lncRNA	0.0525733	0	0	0	0	0
ENSSSCG00000053186	lncRNA	0	0	0	0	0	0
ENSSSCG00000062445	lncRNA	0	0	0	0	0	0
ENSSSCG00000029511	UBASH3A	0	0	0	0	0	0
ENSSSCG00000059073	lncRNA	0	0	0	0	0	0
ENSSSCG00000055106	lncRNA	0	0	0	0	0	0
ENSSSCG00000052400	lncRNA	0	0	0	0	0	0
ENSSSCG00000062776	lncRNA	0.0608615	0	0	0	0.100035	0
ENSSSCG00000059173	lncRNA	0	0	0	0	0	0
ENSSSCG00000053827	lncRNA	0	0	0	0	0	0
ENSSSCG00000044816	lncRNA	0	0	0	0	0	0
ENSSSCG00000058248	lncRNA	0.0219764	0	0	0	0	0
ENSSSCG00000056728	lncRNA	0	0	0	0	0	0
ENSSSCG00000054683	lncRNA	0	0	0	0	0	0
ENSSSCG00000060068	lncRNA	0	0	0	0	0	0
ENSSSCG00000055204	lncRNA	0	0	0.0200026	0	0	0
ENSSSCG00000040224	RSPH1	0.0727951	0.0636615	0.133534	0	0.0598248	0.162792
ENSSSCG00000052308	lncRNA	0.0622795	0	0	0	0	0
ENSSSCG00000055169	lncRNA	0.0153792	0	0	0	0	0
ENSSSCG00000062628	lncRNA	0	0	0	0	0	0.0193266
ENSSSCG00000058201	lncRNA	0.0619102	0	0	0	0	0
ENSSSCG00000042099	lncRNA	0	0	0	0	0	0
ENSSSCG00000057561	lncRNA	0	0	0	0	0	0
ENSSSCG00000040347	U1	0	0	0	0	0	0
ENSSSCG00000020010	U6	0	0	0	0	0	0
ENSSSCG00000023694	U4	0	0	0	0	0	0
ENSSSCG00000020298	snoRNA	0	0	0	0	0	0
ENSSSCG00000039379	SNORA70	0	0	0	0	0	0.73799
ENSSSCG00000020673	protein_coding	0	0	0	0	0	0
ENSSSCG00000039836	protein_coding	0	0	0	0	0	0
ENSSSCG00000025793	protein_coding	0	0.153148	0	0	0	0
ENSSSCG00000036487	protein_coding	0	0	0	0	0	0
ENSSSCG00000044620	lncRNA	0	0	0	0	0	0
ENSSSCG00000041152	lncRNA	0.145495	0	0	0	0.0896786	0
ENSSSCG00000056522	lncRNA	0.0652215	0.0950636	0.0398802	0	0.107201	0.0972366
ENSSSCG00000032713	snoRNA	0	0	0	0	0	0
ENSSSCG00000028812	snoRNA	0	0	0	0	0	0
ENSSSCG00000043038	protein_coding	0	0	0	0	0	0
ENSSSCG00000047763	protein_coding	0	0	0	0	0	0
ENSSSCG00000049932	protein_coding	0	0	0	0	0	0
ENSSSCG00000039788	protein_coding	0	0	0	0	0	0
ENSSSCG00000035354	pseudogene	0	0	0	0	0	0.0817969
ENSSSCG00000058471	protein_coding	0	0	0	0	0	0
ENSSSCG00000040460	protein_coding	0	0	0	0	0	0
ENSSSCG00000028112	CLIC6	0.0229453	0	0	0	0	0
ENSSSCG00000054192	protein_coding	0	0	0	0	0	0
ENSSSCG00000030671	protein_coding	0	0	0	0	0	0
ENSSSCG00000011931	protein_coding	0	0	0	0	0	0
ENSSSCG00000037110	PCP4	0	0	0	0	0	0
ENSSSCG00000012052	protein_coding	0	0	0	0	0	0
ENSSSCG00000046017	pseudogene	0	0	0	0	0	0
ENSSSCG00000057115	SMIM34	0.0701363	0	0.128656	0	0	0.125477
ENSSSCG00000025468	CPHL1	0	0	0	0	0	0
ENSSSCG00000034933	protein_coding	0	0	0	0	0	0
ENSSSCG00000062398	protein_coding	0	0	0	0	0	0
ENSSSCG00000052517	protein_coding	0.0796685	0	0	0	0	0
ENSSSCG00000062272	protein_coding	0	0	0	0	0	0
ENSSSCG00000059495	protein_coding	0	0	0	0	0	0
ENSSSCG00000049942	protein_coding	0	0	0	0	0	0
ENSSSCG00000050952	protein_coding	0	0	0	0	0	0.0811969
ENSSSCG00000060207	protein_coding	0	0	0	0	0	0
ENSSSCG00000044778	DPPA4	0	0	0	0	0	0
ENSSSCG00000051671	protein_coding	0.14559	0.127323	0.2003	0	0.209387	0.0651167
ENSSSCG00000011937	MORC1	0	0	0.112716	0	0	0
ENSSSCG00000032588	C3orf85	0	0	0	0	0	0
ENSSSCG00000033637	C3orf52	0.0498552	0.0217999	0.0914532	0	0.204861	0
ENSSSCG00000059545	protein_coding	0	0	0	0	0	0
ENSSSCG00000061080	protein_coding	1.23752	0.135281	0.283759	0	0	0
ENSSSCG00000061112	protein_coding	0	0	0	0	0	0
ENSSSCG00000053165	pseudogene	0	0	0	0	0	0
ENSSSCG00000011688	protein_coding	0	0	0	0	0	0
ENSSSCG00000031696	protein_coding	0	0	0	0	0	0
ENSSSCG00000043242	pseudogene	0	0	0	0	0	0
ENSSSCG00000051844	protein_coding	0	0	0	0	0	0
ENSSSCG00000011706	ANKUB1	0.0564503	0	0.0388317	0	0	0
ENSSSCG00000060562	protein_coding	0	0	0	0	0	0
ENSSSCG00000046361	protein_coding	0.022555	0	0	0	0	0
ENSSSCG00000050159	pseudogene	0	0	0	0	0	0
ENSSSCG00000039409	protein_coding	0	0	0	0	0	0
ENSSSCG00000011216	LRRC3B	0.302161	0.1057	0	0	0	0.0540578
ENSSSCG00000034515	protein_coding	0	0	0	0	0.22807	0
ENSSSCG00000023918	SLC9C1	0	0	0	0	0	0
ENSSSCG00000040843	protein_coding	0	0	0	0	0	0
ENSSSCG00000012038	C21orf62	0	0	0	0	0.150794	0
ENSSSCG00000063086	pseudogene	0	0.266126	0	0	0	0
ENSSSCG00000012071	protein_coding	0	0.104322	0	0	0	0
ENSSSCG00000012072	DSCAM	0.0178889	0.0469333	0	0	0.00735078	0.032004
ENSSSCG00000048455	KRTAP6-2	0	0	0	0	0	0
ENSSSCG00000043474	KRTAP19-6	0	0	0	0	0	0
ENSSSCG00000060337	protein_coding	0	0	0	0	0	0
ENSSSCG00000032162	P2RY13	0.0755754	0.0566511	0	0	0.0177456	0
ENSSSCG00000035672	protein_coding	0	0	0.445112	0	0	0
ENSSSCG00000011939	RETNLB	0	0	0	0	0	0
ENSSSCG00000011691	PLSCR5	0	0.114861	0	0	0	0
ENSSSCG00000011204	KCNH8	0.0254924	0	0	0	0	0
ENSSSCG00000011205	EFHB	0	0	0	0	0.0188221	0
ENSSSCG00000040382	KRTAP13-3	0	0	0	0	0	0
ENSSSCG00000027327	PP2D1	0	0	0	0	0	0.0680756
ENSSSCG00000034370	protein_coding	0	0	0	0	0.226005	0.368995
ENSSSCG00000011206	protein_coding	0	0	0	0	0.165819	0
ENSSSCG00000040057	EOMES	0.0360558	0	0	0	0.0296316	0.0645054
ENSSSCG00000058979	protein_coding	0	0	0	0	0	0
ENSSSCG00000047980	protein_coding	0	0	0	0	0	0
ENSSSCG00000056921	protein_coding	0	0	0.0210062	0	0	0
ENSSSCG00000037830	processed_pseudogene	0	0	0	0	0	0
ENSSSCG00000062724	processed_pseudogene	0	0	0	0	0	0
ENSSSCG00000055011	lncRNA	0	0	0	0	0	0.0295283
ENSSSCG00000062639	protein_coding	0	0	0	0	0	0
ENSSSCG00000061491	lncRNA	0	0	0	0	0	0
ENSSSCG00000043763	lncRNA	0.0464069	0	0	0	0	0
ENSSSCG00000047582	lncRNA	0	0	0	0	0	0.0721424
ENSSSCG00000052753	lncRNA	0	0	0	0	0	0
ENSSSCG00000054328	lncRNA	0	0	0	0	0	0
ENSSSCG00000054918	lncRNA	0	0	0	0	0	0
ENSSSCG00000057601	lncRNA	0	0	0	0	0	0
ENSSSCG00000052924	lncRNA	0	0	0	0	0	0
ENSSSCG00000055104	lncRNA	0	0	0	0	0	0
ENSSSCG00000043579	lncRNA	0	0	0	0	0	0
ENSSSCG00000055576	lncRNA	0	0	0	0	0	0
ENSSSCG00000046565	lncRNA	0	0	0	0	0	0
ENSSSCG00000060349	lncRNA	0	0	0	0	0	0
ENSSSCG00000044430	lncRNA	0	0	0	0	0	0
ENSSSCG00000054835	lncRNA	0	0	0	0	0.0178808	0
ENSSSCG00000052479	lncRNA	0	0	0	0	0	0
ENSSSCG00000060772	lncRNA	0.0176508	0	0.0161891	0	0.0145059	0
ENSSSCG00000053279	lncRNA	0.0508723	0	0	0	0	0
ENSSSCG00000052860	protein_coding	0	0	0	0	0	0
ENSSSCG00000058609	lncRNA	0	0.0166272	0	0	0	0
ENSSSCG00000060334	lncRNA	0	0	0	0	0.0225559	0
ENSSSCG00000060455	lncRNA	0.0664141	0	0.0304571	0	0.0272904	0
ENSSSCG00000061297	lncRNA	0	0.0271013	0	0	0.025468	0
ENSSSCG00000060945	lncRNA	0	0	0	0	0	0
ENSSSCG00000055549	lncRNA	0	0	0	0	0	0
ENSSSCG00000062890	lncRNA	0.035847	0	0	0	0	0
ENSSSCG00000052983	lncRNA	0	0	0	0	0	0
ENSSSCG00000063199	lncRNA	0	0	0	0	0	0
ENSSSCG00000041218	lncRNA	0	0	0	0	0	0
ENSSSCG00000053176	lncRNA	0	0	0	0	0	0
ENSSSCG00000043505	lncRNA	0	0	0	0	0	0
ENSSSCG00000049142	lncRNA	0	0	0.0125835	0	0	0
ENSSSCG00000051871	U6	0	0	0	0	0	0
ENSSSCG00000021394	U6	0	0	0	0	0	0
ENSSSCG00000048999	U2	0	0	0	0	0	0
ENSSSCG00000035405	protein_coding	0	0	0	0	0	0
ENSSSCG00000039231	U6	0	0	0	0	0	0
ENSSSCG00000023705	U6	0	0	0	0	0	0
ENSSSCG00000020680	CLDN14	0	0	0	0	0	0
ENSSSCG00000012039	OLIG2	0	0	0	0	0	0
ENSSSCG00000012040	OLIG1	0	0	0	0	0	0
ENSSSCG00000057039	KRTAP22-1	0	0	0	0	0	0
ENSSSCG00000061363	protein_coding	0	0	0	0	0	0
ENSSSCG00000062053	KRTAP19-3	0	0	0	0	0	0
ENSSSCG00000055516	KRTAP20-2	0	0	0	0	0	0
ENSSSCG00000053856	protein_coding	0	0	0	0	0	0
ENSSSCG00000055559	protein_coding	0	0	0	0	0.492107	0
ENSSSCG00000055224	protein_coding	0	0	0	0	0	0
ENSSSCG00000056687	KRTAP21-1	0	0	0	0	0	0
ENSSSCG00000050754	protein_coding	0	0	0	0	0	0
ENSSSCG00000038056	protein_coding	0	0.0799689	0	0	0	0
ENSSSCG00000056362	KRTAP8-1	0	0	0	0	0	0
ENSSSCG00000062373	KRTAP7-1	0	0	0	0	0	0
ENSSSCG00000038131	KRTAP11-1	0	0	0	0	0	0
ENSSSCG00000055615	KCNE2	0	0	0	0	0	0
ENSSSCG00000062452	C21orf140	0	0.649348	0.272409	0	0.122043	0.265676
ENSSSCG00000057396	protein_coding	0	0	0	0	0	0
ENSSSCG00000041659	protein_coding	0	0	0	0	0.0192012	0
ENSSSCG00000037128	protein_coding	0	0	0	0	0	0
ENSSSCG00000056492	protein_coding	0	0	0	0	0	0
ENSSSCG00000063224	lncRNA	0	0	0	0	0	0
ENSSSCG00000043103	lncRNA	0	0	0	0	0	0
ENSSSCG00000055790	lncRNA	0	0	0	0	0	0
ENSSSCG00000047315	lncRNA	0	0	0	0	0	0
ENSSSCG00000057126	lncRNA	0.0158656	0	0	0	0	0
ENSSSCG00000062329	lncRNA	0	0	0	0	0	0
ENSSSCG00000055435	lncRNA	0.0820755	0.394777	0.715148	0	0.269807	0.110127
ENSSSCG00000050688	lncRNA	0	0	0	0	0	0
ENSSSCG00000060699	lncRNA	0	0	0	0	0	0
ENSSSCG00000061833	lncRNA	0	0	0	0	0	0
ENSSSCG00000049143	lncRNA	0	0	0	0	0	0
ENSSSCG00000048572	lncRNA	0.537878	0.376312	0.526224	0	0.117878	0.545295
ENSSSCG00000043154	lncRNA	0	0	0	0	0	0
ENSSSCG00000057996	lncRNA	0	0	0	0	0	0
ENSSSCG00000053362	lncRNA	0	0	0	0	0	0
ENSSSCG00000036894	lncRNA	0	0	0	0	0	0
ENSSSCG00000048579	lncRNA	0.13435	0.0881202	0.0616123	0	0.165619	0.841255
ENSSSCG00000060597	lncRNA	0	0.0161905	0	0	0	0
ENSSSCG00000055327	lncRNA	0	0.0124396	0.0260928	0	0	0
ENSSSCG00000058324	lncRNA	0	0	0	0	0	0
ENSSSCG00000056032	lncRNA	0	0	0	0	0	0
ENSSSCG00000041575	lncRNA	0.13992	0	0	0	0	0
ENSSSCG00000048278	protein_coding	0.0186592	0.032636	0.0256709	0	0	0
ENSSSCG00000054869	lncRNA	0	0	0	0	0	0
ENSSSCG00000063100	lncRNA	0	0	0	0	0	0
ENSSSCG00000048855	lncRNA	0	0	0	0	0	0
ENSSSCG00000049319	lncRNA	0	0	0	0	0	0
ENSSSCG00000025442	SNORA70	0	0	0	0	0	0
ENSSSCG00000035979	U6	0	0	0	0	0	0
ENSSSCG00000025700	U6	0	0	0	0	0	0
ENSSSCG00000019614	SNORA72	0	0	0	0	0	0
ENSSSCG00000052840	U6	0	0	0	0	0	0
ENSSSCG00000023224	U6	0	0	0	0	0	0
ENSSSCG00000039975	ssc-mir-9805	0	0	0	0	0	0
ENSSSCG00000027172	ssc-mir-802	0	0	0	0	0	0
ENSSSCG00000011925	protein_coding	0.0349911	0	0.0320934	0	0.0287565	0
ENSSSCG00000036996	TRIM71	0.0292327	0.0766946	0	0	0.0240241	0.0522985
ENSSSCG00000034660	CCR4	0	0.102926	0.0359821	0	0	0
ENSSSCG00000059416	pseudogene	0	0.298413	0.500751	0	0	0.488375
ENSSSCG00000044605	protein_coding	0	0	0	0	0	0
ENSSSCG00000044934	protein_coding	0.0990013	0	0.181606	0	0	0.0885587
ENSSSCG00000060874	PAQR9	0	0	0	0	0.242148	0
ENSSSCG00000059648	processed_pseudogene	0.843761	0.184474	1.3543	0	0	0
ENSSSCG00000050095	lncRNA	0.0175368	0.0153365	0.0482538	0	0	0.0705918
ENSSSCG00000047965	lncRNA	0	0	0	0	0.0464158	0
ENSSSCG00000040019	lncRNA	0.30612	0.089237	0.0935897	0	0.0838588	0.182554
ENSSSCG00000058076	lncRNA	0	0	0	0	0	0
ENSSSCG00000061161	lncRNA	0	0	0	0	0	0
ENSSSCG00000059964	lncRNA	0	0	0	0	0	0
ENSSSCG00000057579	lncRNA	0.0354589	0	0	0	0	0
ENSSSCG00000053590	lncRNA	0	0	0	0	0	0
ENSSSCG00000062114	lncRNA	0	0	0	0	0	0
ENSSSCG00000045326	lncRNA	0.044197	0.0193258	0	0	0	0
ENSSSCG00000047889	lncRNA	0	0	0	0	0	0
ENSSSCG00000062508	lncRNA	0.0312811	0	0	0	0	0
ENSSSCG00000056930	lncRNA	0.132276	0.0289199	0.121322	0	0	0
ENSSSCG00000052873	lncRNA	0.0542771	0.0316446	0	0	0	0.032368
ENSSSCG00000055695	lncRNA	0.0186967	0	0.0257226	0	0	0.0501739
ENSSSCG00000063027	lncRNA	0	0.0261272	0	0	0	0
ENSSSCG00000056963	lncRNA	0	0.0268918	0.0564071	0	0	0.055013
ENSSSCG00000062920	lncRNA	0	0	0	0	0	0
ENSSSCG00000041008	lncRNA	0	0	0	0	0	0
ENSSSCG00000059228	lncRNA	0	0	0	0	0	0
ENSSSCG00000055310	lncRNA	0.0225276	0	0	0	0	0
ENSSSCG00000052922	lncRNA	0	0	0	0	0	0
ENSSSCG00000060867	lncRNA	0	0.030765	0	0	0	0
ENSSSCG00000054031	lncRNA	0	0	0	0	0	0
ENSSSCG00000049792	U2	0	0	0	0	0	0.897555
ENSSSCG00000019379	U1	2.83762	0	2.2773	0	1.74902	1.58644
ENSSSCG00000019975	U6	1.03126	0	0	0	0.423759	0
ENSSSCG00000055145	protein_coding	0	0	0	0	0.0748625	0
ENSSSCG00000044482	U2	0	0	0	0	0	0
ENSSSCG00000053259	U6	0	0	0	0	0	0
ENSSSCG00000057742	protein_coding	0	0	0	0	0.0304244	0
ENSSSCG00000051974	U6	0	0	0	0	0	0
ENSSSCG00000024302	protein_coding	0	0	0	0	0	0
ENSSSCG00000049678	processed_pseudogene	0	0	0	0	0	0
ENSSSCG00000054242	lncRNA	0	0	0	0	0	0.0399553
ENSSSCG00000053097	lncRNA	0	0	0	0	0	0
ENSSSCG00000059443	lncRNA	0	0	0	0	0	0
ENSSSCG00000054705	lncRNA	0	0	0	0	0	0
ENSSSCG00000057371	lncRNA	0	0	0	0	0	0
ENSSSCG00000057442	lncRNA	0	0	0	0	0	0
ENSSSCG00000059084	lncRNA	0	0	0	0	0	0
ENSSSCG00000041302	lncRNA	0	0	0	0	0	0
ENSSSCG00000061529	lncRNA	0	0	0	0	0	0
ENSSSCG00000052989	lncRNA	0	0	0	0	0	0
ENSSSCG00000057489	lncRNA	0	0	0	0	0	0
ENSSSCG00000055781	lncRNA	0	0	0	0	0	0
ENSSSCG00000047219	lncRNA	0	0.0297184	0	0	0	0
ENSSSCG00000061456	lncRNA	0	0	0.0161558	0	0	0
ENSSSCG00000052921	lncRNA	0.0169833	0	0.0311538	0	0	0
ENSSSCG00000060725	lncRNA	0	0	0	0	0	0
ENSSSCG00000048427	lncRNA	0.0255744	0	0	0	0	0
ENSSSCG00000058825	lncRNA	0	0	0	0	0	0
ENSSSCG00000060204	lncRNA	0	0	0	0	0	0.0161211
ENSSSCG00000062941	lncRNA	0	0	0	0	0	0
ENSSSCG00000052679	lncRNA	0	0	0	0	0	0
ENSSSCG00000055430	lncRNA	0.0212025	0	0	0	0	0
ENSSSCG00000054237	lncRNA	0	0	0	0	0	0
ENSSSCG00000059757	lncRNA	0	0	0	0	0	0.0151181
ENSSSCG00000058333	lncRNA	0	0	0	0	0	0
ENSSSCG00000057989	lncRNA	0	0	0.0200026	0	0	0
ENSSSCG00000061003	lncRNA	0.0302161	0	0	0	0	0
ENSSSCG00000053528	lncRNA	0	0	0	0	0	0
ENSSSCG00000059687	lncRNA	0	0	0	0	0	0
ENSSSCG00000054129	lncRNA	0	0	0	0	0	0
ENSSSCG00000053612	lncRNA	0	0	0	0	0	0
ENSSSCG00000061181	lncRNA	0	0	0	0	0	0
ENSSSCG00000054189	lncRNA	0.0353891	0	0.0129834	0	0.00581672	0.05065
ENSSSCG00000052343	lncRNA	0.0931242	0	0	0	0	0.0555343
ENSSSCG00000059249	lncRNA	0	0	0.0319428	0	0	0
ENSSSCG00000057264	lncRNA	0.0659813	0	0	0	0	0
ENSSSCG00000041735	lncRNA	0	0.0256625	0	0	0	0
ENSSSCG00000063276	lncRNA	0	0	0	0	0	0
ENSSSCG00000057739	lncRNA	0	0	0	0	0	0
ENSSSCG00000053737	lncRNA	0.0237933	0	0	0	0	0
ENSSSCG00000057568	lncRNA	0	0	0	0	0	0
ENSSSCG00000057180	lncRNA	0.0899649	0.0314708	0	0	0.0295741	0.0321902
ENSSSCG00000059533	lncRNA	0.0189351	0	0	0	0	0
ENSSSCG00000052379	protein_coding	0.112882	0	0	0	0	0
ENSSSCG00000033256	protein_coding	0	0	0	0	0	0
ENSSSCG00000024788	CLDN16	0	0	0.058675	0	0	0
ENSSSCG00000022341	TMEM207	0	0	0	0	0	0
ENSSSCG00000020373	U6	1.09193	0	0	0	0	0
ENSSSCG00000019624	snoRNA	0	0	0	0	0	0
ENSSSCG00000025128	CPN2	0	0	0	0	0	0
ENSSSCG00000028370	U6	0	0	0	0	0	0
ENSSSCG00000019991	snoRNA	0	0	0	0	0	0
ENSSSCG00000055569	U6	0	0	0	0	0	0
ENSSSCG00000011821	ATP13A4	0	0	0	0	0	0
ENSSSCG00000045332	protein_coding	0	0	0	0	0	0
ENSSSCG00000059596	protein_coding	0	0	0	0	0	0.620739
ENSSSCG00000024546	protein_coding	0	0	0.436552	0	0.195581	0
ENSSSCG00000054317	processed_pseudogene	0	0	0	0	0	0
ENSSSCG00000044584	lncRNA	0	0	0	0	0	0
ENSSSCG00000056067	lncRNA	0	0	0.0338368	0	0	0.0330005
ENSSSCG00000056466	lncRNA	0	0	0	0	0	0
ENSSSCG00000054341	lncRNA	0	0	0	0	0	0
ENSSSCG00000062803	lncRNA	0	0	0	0	0	0
ENSSSCG00000058021	lncRNA	0	0	0	0	0	0
ENSSSCG00000054737	lncRNA	0	0	0	0	0	0
ENSSSCG00000061742	lncRNA	0.0457211	0	0.0419348	0	0.056362	0
ENSSSCG00000055304	lncRNA	0	0	0	0	0	0
ENSSSCG00000051928	lncRNA	0	0	0	0	0	0
ENSSSCG00000056959	lncRNA	0	0	0	0	0	0
ENSSSCG00000047535	lncRNA	0	0	0	0	0	0
ENSSSCG00000054615	lncRNA	0	0	0	0	0	0
ENSSSCG00000053093	lncRNA	0.0224595	0	0	0	0	0
ENSSSCG00000061021	lncRNA	0	0	0	0	0	0
ENSSSCG00000041500	lncRNA	0	0	0	0	0	0
ENSSSCG00000048827	lncRNA	0	0	0	0	0	0
ENSSSCG00000055704	lncRNA	0	0	0	0	0	0
ENSSSCG00000057798	lncRNA	0.0159565	0	0	0	0	0
ENSSSCG00000062415	lncRNA	0	0	0	0	0	0
ENSSSCG00000055223	lncRNA	0	0	0	0	0	0
ENSSSCG00000057662	lncRNA	0	0	0	0	0	0.0177813
ENSSSCG00000060974	lncRNA	0	0	0	0	0	0
ENSSSCG00000046324	lncRNA	0.0395935	0	0	0	0	0
ENSSSCG00000041844	lncRNA	0	0	0	0	0	0
ENSSSCG00000053003	lncRNA	0	0.0315115	0	0	0	0
ENSSSCG00000061952	lncRNA	0	0	0	0	0	0.0213064
ENSSSCG00000058375	lncRNA	0	0	0.0310685	0	0	0
ENSSSCG00000060888	lncRNA	0.0336079	0	0.0308247	0	0.0414297	0
ENSSSCG00000048718	lncRNA	0.0527101	0	0	0	0	0.0314335
ENSSSCG00000058453	lncRNA	0	0	0	0	0	0
ENSSSCG00000058603	lncRNA	0	0	0	0	0.0297375	0
ENSSSCG00000021532	U6	0	0	0	0	0	0
ENSSSCG00000039262	U6	0	0	0	0	0	0
ENSSSCG00000019936	U6	0	0	0	0	0	0
ENSSSCG00000044634	U2	0	0.9103	0	0	0	0
ENSSSCG00000027416	U6	0	0	0	0	0	0
ENSSSCG00000062281	protein_coding	0	0	0	0	0	0
ENSSSCG00000024420	GMNC	0	0	0	0	0	0
ENSSSCG00000031478	OSTN	0	0	0	0	0	0
ENSSSCG00000053547	UTS2B	0	0	0	0	0	0
ENSSSCG00000011809	RTP2	0	0	0	0	0	0
ENSSSCG00000031614	SMCO1	0	0	0	0	0	0
ENSSSCG00000047877	protein_coding	0	0	0.0413241	0	0	0.0403028
ENSSSCG00000031922	protein_coding	0	0.760954	0.266024	0	0	0
ENSSSCG00000042409	protein_coding	0.0672158	0.0391881	0.0205498	0	0	0.010021
ENSSSCG00000011780	protein_coding	0	0	0	0	0	0
ENSSSCG00000033372	protein_coding	0	0	0	0	0	0
ENSSSCG00000036416	protein_coding	0	0	0	0	0	0
ENSSSCG00000011784	protein_coding	0	0	0	0	0	0
ENSSSCG00000011850	protein_coding	0	0	0.0288568	0	0	0
ENSSSCG00000024689	HTR3C	0.0826849	0	0	0	0.0679524	0
ENSSSCG00000039519	protein_coding	0.0808248	0	0	0	0	0
ENSSSCG00000011851	protein_coding	0	0	0	0	0	0
ENSSSCG00000024024	CX3CR1	0	0	0.0431572	0	0.11601	0
ENSSSCG00000029661	protein_coding	0	0	0	0	0	0
ENSSSCG00000011878	CASR	0	0	0	0	0	0
ENSSSCG00000061137	protein_coding	0	0.25859	0.542406	0	0	0
ENSSSCG00000032019	DNASE1L3	0	0	0	0	0.0749647	0
ENSSSCG00000034115	protein_coding	1.03126	0	0	0	0	0
ENSSSCG00000011799	AHSG	0	0	0	0	0	0
ENSSSCG00000011800	FETUB	0	0	0	0	0	0
ENSSSCG00000011801	HRG	0	0	0	0	0	0
ENSSSCG00000011802	KNG1	0	0	0	0	0	0
ENSSSCG00000011279	LYZL4	0	0	0	0	0	0
ENSSSCG00000042396	protein_coding	0.164758	0	0	0	0	0
ENSSSCG00000034204	protein_coding	0	0	0	0	0.181611	0
ENSSSCG00000027025	protein_coding	0	0	0	0	0	0
ENSSSCG00000043321	protein_coding	0	0	0	0	0	0.0451523
ENSSSCG00000062332	protein_coding	0	0.312186	0	0	0	0
ENSSSCG00000011758	protein_coding	0	0	0	0	0	0
ENSSSCG00000043076	protein_coding	0.0950312	0	0	0	0	0
ENSSSCG00000061239	protein_coding	0	0	0	0	0	0
ENSSSCG00000060119	lncRNA	0	0	0	0	0	0
ENSSSCG00000041216	lncRNA	0.0451374	0	0	0	0	0.0201882
ENSSSCG00000054575	lncRNA	0.0355155	0.0621187	0.0325744	0	0.0875624	0.0317693
ENSSSCG00000055040	lncRNA	0.141768	0	0.0162535	0	0	0
ENSSSCG00000046692	lncRNA	0.14152	0	0.0324502	0	0.174457	0
ENSSSCG00000051230	protein_coding	0.12678	0.110873	0.116281	0	0.0520956	0.14176
ENSSSCG00000051815	lncRNA	0	0	0	0	0	0
ENSSSCG00000053563	lncRNA	0	0	0	0	0	0
ENSSSCG00000021227	HGD	0.173304	0.0505198	0.052984	0	0	0
ENSSSCG00000058848	lncRNA	0	0	0	0	0	0
ENSSSCG00000054717	lncRNA	0	0	0	0	0	0
ENSSSCG00000059121	lncRNA	0	0	0	0	0	0
ENSSSCG00000056491	lncRNA	0.00899213	0	0	0	0	0
ENSSSCG00000044965	lncRNA	0	0.0202668	0	0	0	0
ENSSSCG00000048906	lncRNA	0	0	0.0192887	0	0	0.0564361
ENSSSCG00000060567	lncRNA	0	0	0	0	0	0
ENSSSCG00000057252	lncRNA	0.0274936	0	0.100867	0	0.0112974	0.0245936
ENSSSCG00000062030	lncRNA	0.0541188	0.0473285	0	0	0.0444761	0
ENSSSCG00000060832	lncRNA	0.0303561	0	0	0	0	0
ENSSSCG00000051866	lncRNA	0.0351013	0	0	0	0	0
ENSSSCG00000055954	lncRNA	0	0	0	0	0	0
ENSSSCG00000061290	lncRNA	0	0.0171513	0	0	0.00805881	0
ENSSSCG00000062140	lncRNA	0	0	0	0	0	0
ENSSSCG00000057491	lncRNA	0	0	0	0	0	0
ENSSSCG00000060507	lncRNA	0	0	0	0	0	0
ENSSSCG00000054587	lncRNA	0	0	0	0	0.0453353	0
ENSSSCG00000058916	lncRNA	0.0206712	0	0	0	0	0
ENSSSCG00000052951	lncRNA	0	0	0	0	0	0
ENSSSCG00000055889	lncRNA	0.109443	0	0	0	0	0
ENSSSCG00000054617	lncRNA	0	0	0	0	0	0
ENSSSCG00000057359	lncRNA	0.1302	0.0162662	0.0426491	0	0	0
ENSSSCG00000059086	lncRNA	0.0148344	0.103785	0	0	0	0.0265393
ENSSSCG00000060908	lncRNA	0	0	0	0	0	0
ENSSSCG00000061248	lncRNA	0.0231264	0	0	0	0	0
ENSSSCG00000063370	lncRNA	0	0	0.117215	0	0	0
ENSSSCG00000055596	lncRNA	0	0	0.0151856	0	0	0
ENSSSCG00000053211	lncRNA	0.0370452	0	0.0169887	0	0.0152223	0.0497066
ENSSSCG00000057933	lncRNA	0	0	0	0	0	0
ENSSSCG00000060294	lncRNA	0	0	0	0	0	0
ENSSSCG00000053936	lncRNA	0.030556	0.0534442	0	0	0	0
ENSSSCG00000053267	lncRNA	0.021903	0	0	0	0	0
ENSSSCG00000050516	lncRNA	0	0	0	0	0	0
ENSSSCG00000054776	lncRNA	0	0	0	0	0	0
ENSSSCG00000049520	lncRNA	0	0	0	0	0	0
ENSSSCG00000051441	lncRNA	0	0	0.0964255	0	0	0
ENSSSCG00000060452	lncRNA	0	0	0	0	0	0
ENSSSCG00000054219	lncRNA	0	0	0	0	0	0
ENSSSCG00000060239	lncRNA	0	0	0	0	0	0
ENSSSCG00000052773	lncRNA	0	0	0	0	0	0
ENSSSCG00000041424	lncRNA	0	0	0	0	0	0
ENSSSCG00000052777	lncRNA	0	0	0.0227159	0	0	0
ENSSSCG00000058601	lncRNA	0.0213939	0	0	0	0	0
ENSSSCG00000062815	lncRNA	0	0	0	0	0	0
ENSSSCG00000057607	lncRNA	0	0	0	0	0	0
ENSSSCG00000050978	lncRNA	0	0	0	0	0	0
ENSSSCG00000054345	lncRNA	0	0	0	0	0	0
ENSSSCG00000044589	lncRNA	0.0364571	0.159414	0	0	0	0
ENSSSCG00000060511	U6	0	0.45515	0.477351	0	0	1.86222
ENSSSCG00000027448	snoRNA	0	0	0	0	0.812413	0
ENSSSCG00000022926	SNORA63	0.843761	0	0.773888	0	0.346712	1.88691
ENSSSCG00000011875	protein_coding	0.0306316	0	0.0140475	0	0	0
ENSSSCG00000020700	SNORA63	0	0	0	0	0	0
ENSSSCG00000028380	SNORD66	0.73274	1.28161	0.672061	0	5.41965	1.3109
ENSSSCG00000026707	XCR1	0	0	0.0418403	0	0.0281175	0
ENSSSCG00000026494	U6	0	0	0	0	0	0
ENSSSCG00000011322	CCR1	0	0	0	0	0	0
ENSSSCG00000024311	CCR2	0	0	0	0	0	0
ENSSSCG00000011793	LIPH	0	0	0	0	0	0
ENSSSCG00000056468	U6	0	0	0	0	0	0
ENSSSCG00000024344	CCR5	0	0	0	0	0	0
ENSSSCG00000036414	U6	0	0.901872	0	0	0	0.461243
ENSSSCG00000029879	LTF	0	0.0349028	0.0366053	0	0.0218662	0
ENSSSCG00000033815	SST	0.370637	0.4862	0	0	0	0
ENSSSCG00000019249	U6	0	0	0	0	0	0
ENSSSCG00000020389	U6	0	0	0	0	0	0
ENSSSCG00000028871	protein_coding	0	0	0	0	0	0
ENSSSCG00000037882	protein_coding	0	0	0	0	0	0
ENSSSCG00000018447	U6	0	0	0	0	0	0
ENSSSCG00000020570	snoRNA	0.912922	0	0.837321	0	0	0
ENSSSCG00000029263	ssc-mir-1224	0	0	0	0	0	0
ENSSSCG00000032551	FAM240A	0	0	0	0	0	0
ENSSSCG00000044432	protein_coding	0	0	0.0164923	0	0	0.0160847
ENSSSCG00000048327	protein_coding	0.0374627	0	0	0	0	0
ENSSSCG00000038638	protein_coding	0.640095	0.559782	1.17417	0	0	0.286289
ENSSSCG00000038857	TMIE	0	0	0	0	0	0
ENSSSCG00000011327	PRSS50	0	0	0	0	0	0
ENSSSCG00000043849	protein_coding	0	0	0	0	0	0
ENSSSCG00000055392	processed_pseudogene	0.346967	0	0	0	0	0
ENSSSCG00000056524	processed_pseudogene	0	0	0	0	0	0
ENSSSCG00000035234	processed_pseudogene	0	0	0	0	0.226005	0
ENSSSCG00000052418	lncRNA	0	0	0	0	0	0
ENSSSCG00000061330	lncRNA	0.0266579	0	0	0	0	0
ENSSSCG00000045760	lncRNA	0	0	0	0	0	0
ENSSSCG00000043557	protein_coding	0.167736	0.0977933	0	0	0	0
ENSSSCG00000060778	lncRNA	0	0	0	0	0	0
ENSSSCG00000062460	lncRNA	0	0.0143767	0	0	0	0
ENSSSCG00000041127	lncRNA	0	0	0	0	0	0
ENSSSCG00000060701	lncRNA	0.0267861	0.0234252	0	0	0	0
ENSSSCG00000053938	lncRNA	0	0	0.020554	0	0	0
ENSSSCG00000060952	lncRNA	0	0	0	0	0	0
ENSSSCG00000052190	lncRNA	0	0	0	0	0	0
ENSSSCG00000054290	lncRNA	0	0	0	0	0	0
ENSSSCG00000063051	lncRNA	0	0	0.0182416	0	0	0.0177908
ENSSSCG00000054838	lncRNA	0	0	0	0	0	0.0345573
ENSSSCG00000062732	lncRNA	0.0468756	0	0.0214969	0	0	0
ENSSSCG00000049168	lncRNA	0	0.127757	0.214382	0	0.0960461	0.0784066
ENSSSCG00000049408	lncRNA	0.0578579	0.0252993	0.0795999	0	0	0.0517551
ENSSSCG00000039561	lncRNA	0.0416672	0	0	0	0	0.0186361
ENSSSCG00000054894	lncRNA	0	0	0	0	0	0
ENSSSCG00000045353	lncRNA	0	0	0	0	0	0
ENSSSCG00000056111	lncRNA	0	0	0	0	0	0
ENSSSCG00000056744	lncRNA	0.246045	0.143449	0.0752233	0	0.235907	0.238434
ENSSSCG00000057096	lncRNA	0	0	0.0241212	0	0	0
ENSSSCG00000060175	lncRNA	0	0	0	0	0	0
ENSSSCG00000054519	lncRNA	0	0	0	0	0	0
ENSSSCG00000049066	lncRNA	0	0	0	0	0	0
ENSSSCG00000051228	snoRNA	0	0	0	0	0	0
ENSSSCG00000019296	snoRNA	0	0	0	0	0	0
ENSSSCG00000056941	U6	0	0	0	0	0	0
ENSSSCG00000019404	ssc-mir-28	0	0	0	0	0	0
ENSSSCG00000011905	protein_coding	0	0	0	0	0	0
ENSSSCG00000036627	protein_coding	0	0	0	0	0	0
ENSSSCG00000059099	NCBP2AS2	0	0	0	0	0	0
ENSSSCG00000042482	protein_coding	0.0219073	0	0	0	0	0
ENSSSCG00000054297	protein_coding	0	0	0.0462441	0	0	0
ENSSSCG00000044822	protein_coding	0	0	0	0	0	0
ENSSSCG00000046271	protein_coding	0	0	0	0	0	0
ENSSSCG00000061104	lncRNA	0	0	0.0239179	0	0.021431	0
ENSSSCG00000051985	lncRNA	0	0	0	0	0	0
ENSSSCG00000053733	lncRNA	0	0	0	0	0	0.136105
ENSSSCG00000060804	lncRNA	0.134108	0	0	0	0	0
ENSSSCG00000063344	lncRNA	0	0	0	0	0	0
ENSSSCG00000054684	lncRNA	0	0	0	0	0	0
ENSSSCG00000060156	lncRNA	0	0	0	0	0	0
ENSSSCG00000055578	lncRNA	0	0	0	0	0.0283381	0.0308448
ENSSSCG00000043024	lncRNA	0	0	0	0	0	0
ENSSSCG00000042972	lncRNA	0	0	0.036812	0	0	0
ENSSSCG00000046083	lncRNA	0	0	0	0	0	0
ENSSSCG00000063424	lncRNA	0.0373935	0.106281	0.0171484	0	0.0153654	0
ENSSSCG00000058611	lncRNA	0	0	0	0	0	0
ENSSSCG00000062082	lncRNA	0	0	0	0	0	0
ENSSSCG00000054473	lncRNA	0	0	0	0	0	0
ENSSSCG00000058163	lncRNA	0.0190583	0.016667	0	0	0	0
ENSSSCG00000055801	lncRNA	0.00937355	0	0	0	0.0154068	0
ENSSSCG00000047451	lncRNA	0	0	0	0	0	0
ENSSSCG00000044410	lncRNA	0	0	0	0	0	0
ENSSSCG00000056349	lncRNA	0	0	0	0	0	0
ENSSSCG00000054368	lncRNA	0	0	0	0	0	0
ENSSSCG00000059213	lncRNA	0.0224414	0	0.020583	0	0	0
ENSSSCG00000052007	lncRNA	0.0371441	0	0	0	0	0
ENSSSCG00000055882	lncRNA	0	0	0	0	0	0
ENSSSCG00000061260	lncRNA	0	0	0	0	0	0
ENSSSCG00000053379	lncRNA	0	0	0	0	0	0
ENSSSCG00000054272	lncRNA	0	0	0	0	0	0
ENSSSCG00000056815	lncRNA	0	0	0	0	0	0
ENSSSCG00000054044	lncRNA	0	0	0	0	0	0
ENSSSCG00000046211	lncRNA	0	0	0	0	0	0
ENSSSCG00000059674	lncRNA	0	0	0	0	0	0
ENSSSCG00000057630	lncRNA	0	0	0	0	0	0
ENSSSCG00000054304	lncRNA	0	0	0	0	0	0
ENSSSCG00000052414	lncRNA	0	0	0	0	0	0
ENSSSCG00000054778	lncRNA	0	0	0	0	0	0
ENSSSCG00000052737	lncRNA	0	0.0292851	0	0	0	0
ENSSSCG00000062591	lncRNA	0	0	0	0	0	0
ENSSSCG00000057355	lncRNA	0	0	0	0	0	0
ENSSSCG00000059354	lncRNA	0	0	0	0	0	0
ENSSSCG00000059971	lncRNA	0	0	0	0	0	0
ENSSSCG00000062235	lncRNA	0	0	0	0	0	0
ENSSSCG00000055489	lncRNA	0	0	0.0219166	0	0	0
ENSSSCG00000055257	lncRNA	0	0	0.0214292	0	0	0
ENSSSCG00000057937	lncRNA	0	0	0	0	0	0
ENSSSCG00000041729	lncRNA	0.012867	0	0	0	0	0
ENSSSCG00000051901	lncRNA	0	0	0	0	0	0
ENSSSCG00000059400	lncRNA	0	0	0	0	0	0
ENSSSCG00000060283	lncRNA	0	0	0	0	0	0
ENSSSCG00000059379	lncRNA	0	0	0	0	0	0
ENSSSCG00000061580	lncRNA	0	0	0	0	0	0
ENSSSCG00000056853	lncRNA	0	0	0	0	0	0
ENSSSCG00000060990	lncRNA	0	0	0	0	0	0
ENSSSCG00000052624	lncRNA	0	0	0	0	0	0
ENSSSCG00000062720	lncRNA	0	0	0	0	0.0136513	0
ENSSSCG00000054689	lncRNA	0	0	0	0	0	0
ENSSSCG00000049654	lncRNA	0	0	0	0	0	0
ENSSSCG00000055437	lncRNA	0	0	0	0	0	0
ENSSSCG00000059516	lncRNA	0	0	0	0	0	0
ENSSSCG00000060715	lncRNA	0	0	0	0	0	0
ENSSSCG00000056706	lncRNA	0	0	0	0	0	0
ENSSSCG00000052927	lncRNA	0	0	0	0	0	0
ENSSSCG00000045587	lncRNA	0	0	0	0	0	0
ENSSSCG00000054800	lncRNA	0	0	0	0	0	0
ENSSSCG00000055528	lncRNA	0.0360675	0	0	0	0	0
ENSSSCG00000062172	lncRNA	0	0	0	0	0	0
ENSSSCG00000020275	U2	0	0	0	0	0	0
ENSSSCG00000020163	snoRNA	0	0.383473	2.01089	0	0	1.17672
ENSSSCG00000019813	U6	0	0	0	0	0	0
ENSSSCG00000020034	U6	0	0	0	0	0	0
ENSSSCG00000043174	U2	0	0	0	0	0	0
ENSSSCG00000020928	SNORA70	0	0	0	0	0	0
ENSSSCG00000033984	U6	0	0	0	0	0	0
ENSSSCG00000053320	protein_coding	0	0	0	0	0.109488	0
ENSSSCG00000052354	protein_coding	0.519238	0	0	0	0	0.696703
ENSSSCG00000011241	DCLK3	0.0710309	0	0	0	0.0437812	0
ENSSSCG00000052901	protein_coding	0	0	0	0	0	0
ENSSSCG00000022462	ZNF852	0	0	0	0	0	0
ENSSSCG00000052616	CCR8	0	0	0	0	0.171408	0
ENSSSCG00000060697	protein_coding	0	0	0	0	0	0
ENSSSCG00000054436	CYP8B1	0	0	0	0	0	0
ENSSSCG00000037246	protein_coding	0	0	0	0	0	0
ENSSSCG00000041299	lncRNA	0	0	0	0	0	0
ENSSSCG00000053825	lncRNA	0	0	0	0	0	0
ENSSSCG00000048558	lncRNA	0	0	0	0	0	0
ENSSSCG00000062897	lncRNA	0.0286315	0.0625978	0	0	0	0.0768344
ENSSSCG00000041387	lncRNA	0	0	0	0	0	0
ENSSSCG00000046796	lncRNA	0	0.0160571	0	0	0	0.0328482
ENSSSCG00000054790	lncRNA	0	0	0	0	0	0.0249352
ENSSSCG00000059020	lncRNA	0	0	0	0	0	0
ENSSSCG00000043636	lncRNA	0.123136	0.0538431	0.112939	0	0.0505981	0
ENSSSCG00000053181	lncRNA	0	0.0571721	0	0	0	0
ENSSSCG00000052527	lncRNA	0.0705808	0	0	0	0.058005	0.031568
ENSSSCG00000061399	lncRNA	0	0	0	0	0	0
ENSSSCG00000050748	lncRNA	0	0	0	0	0.0181755	0.0593498
ENSSSCG00000059340	lncRNA	0	0	0.0440695	0	0	0
ENSSSCG00000063482	lncRNA	0	0	0.0184826	0	0.115926	0.090129
ENSSSCG00000062437	lncRNA	0.0187882	0	0.0344646	0	0	0
ENSSSCG00000057668	lncRNA	0	0	0	0	0	0
ENSSSCG00000056944	lncRNA	0	0.0517546	0	0	0	0
ENSSSCG00000040269	U6	0	0	0	0	0	0
ENSSSCG00000018451	U6	0	0	0	0	0.888659	0
ENSSSCG00000020454	U6	0	0	0	0	0	0
ENSSSCG00000050976	U2	0	0	0	0	0	0
ENSSSCG00000019835	ssc-mir-128-2	0	0	0	0	0	0
ENSSSCG00000019971	ssc-mir-138	0	0	0	0	0	0
ENSSSCG00000051811	IQCF6	0.13057	0	0	0	0	0
ENSSSCG00000055414	protein_coding	0	0	0	0	0.207555	0
ENSSSCG00000060753	IQCF3	0	0.082966	0.0580086	0	0.285875	0
ENSSSCG00000061857	protein_coding	0	0	0	0	0	0
ENSSSCG00000057531	IQCF2	0	0	0	0	0	0
ENSSSCG00000029447	IQCF5	0	0	0	0	0	0
ENSSSCG00000029827	IQCF1	0	0	0	0	0	0
ENSSSCG00000052135	protein_coding	0	0	0	0	0	0
ENSSSCG00000011349	protein_coding	0	0	0	0	0	0
ENSSSCG00000008531	protein_coding	0	0	0.457061	0	0	0.445766
ENSSSCG00000045208	PMAP-36	0	0	0	0	0	0
ENSSSCG00000053313	NPG1	0	0	0	0	0	0
ENSSSCG00000011362	TMEM89	0	0	0	0	0	0
ENSSSCG00000060708	protein_coding	0	0	0	0	0	0
ENSSSCG00000037003	protein_coding	1.01714	0.667138	0.699679	0	0	0.682388
ENSSSCG00000036910	UCN2	0	0	0	0	0	0
ENSSSCG00000049010	lncRNA	0	0	0	0	0	0
ENSSSCG00000053956	lncRNA	0.0638139	0.0372048	0.0195098	0	0.0524438	0
ENSSSCG00000056191	lncRNA	0	0	0	0	0	0
ENSSSCG00000057857	lncRNA	0	0	0	0	0	0
ENSSSCG00000060904	lncRNA	0	0	0	0	0	0
ENSSSCG00000050301	U2	0	0.964378	0	0	0	0.246605
ENSSSCG00000019032	U6	1.0409	0	0	0	0	0
ENSSSCG00000051988	U6	0	0.45515	0.954703	0	0.855438	0
ENSSSCG00000047373	U2	0	0	0	0	0	0
ENSSSCG00000033494	SNORD27	0	0	0	0	0	0
ENSSSCG00000034210	U6	0	0	1.09842	0	0	0
ENSSSCG00000018749	SNORD22	0	0	0	0	0	0
ENSSSCG00000054163	U6	0	0	0	0	0	0
ENSSSCG00000018452	ssc-mir-135-1	0	1.08225	0	0	0	0
ENSSSCG00000052645	protein_coding	0	0	0	0	0	0
ENSSSCG00000047135	protein_coding	0	0	0	0	0	0
ENSSSCG00000052537	protein_coding	0	0	0	0	0	0
ENSSSCG00000031161	CKLF	0	0	0	0	0	0
ENSSSCG00000040687	CDH8	0	0.0529359	0.027759	0	0	0
ENSSSCG00000038785	CA7	0	0	0	0	0	0.0462958
ENSSSCG00000037660	protein_coding	0	0	0	0	0	0
ENSSSCG00000023849	CTRL	0	0	0	0	0	0
ENSSSCG00000023514	DPEP3	0.101745	0	0.0622127	0	0.0278721	0.0303376
ENSSSCG00000021105	DPEP2	0.0656314	0.0573967	0.120393	0	0.0539375	0.176126
ENSSSCG00000044968	protein_coding	0	0	0	0	0	0
ENSSSCG00000062069	processed_pseudogene	0	0	0	0	0	0
ENSSSCG00000061230	lncRNA	0.0142171	0	0	0	0	0
ENSSSCG00000043194	lncRNA	0	0.0578226	0	0	0	0.0295722
ENSSSCG00000048393	lncRNA	0.166447	0	0.0436179	0	0	0
ENSSSCG00000055419	lncRNA	0	0	0	0	0	0
ENSSSCG00000063469	lncRNA	0	0	0	0	0	0
ENSSSCG00000057325	lncRNA	0	0	0	0	0	0
ENSSSCG00000054851	lncRNA	0	0	0	0	0	0
ENSSSCG00000057563	lncRNA	0	0	0	0	0	0
ENSSSCG00000055038	lncRNA	0	0	0	0	0	0
ENSSSCG00000056097	lncRNA	0	0	0	0	0	0
ENSSSCG00000054832	lncRNA	0	0	0	0	0	0
ENSSSCG00000055396	lncRNA	0	0	0	0	0	0
ENSSSCG00000054782	lncRNA	0	0	0	0	0	0
ENSSSCG00000042954	lncRNA	0	0	0	0	0	0
ENSSSCG00000063293	lncRNA	0	0	0	0	0	0
ENSSSCG00000049308	lncRNA	0	0	0	0	0	0
ENSSSCG00000060840	lncRNA	0	0	0	0	0	0
ENSSSCG00000053996	lncRNA	0	0	0	0	0	0
ENSSSCG00000059289	lncRNA	0	0	0	0	0	0
ENSSSCG00000056477	lncRNA	0	0	0	0	0	0
ENSSSCG00000054522	lncRNA	0	0	0	0	0	0
ENSSSCG00000057773	lncRNA	0	0	0	0	0	0
ENSSSCG00000050473	lncRNA	0	0	0	0	0	0
ENSSSCG00000041709	lncRNA	0	0	0	0	0	0
ENSSSCG00000059294	lncRNA	0.0211904	0	0	0	0	0
ENSSSCG00000052623	lncRNA	0.0207289	0	0	0	0	0
ENSSSCG00000058413	lncRNA	0	0	0	0	0	0.0184874
ENSSSCG00000061059	lncRNA	0.010561	0	0	0	0	0
ENSSSCG00000058256	lncRNA	0.0204398	0	0	0	0	0
ENSSSCG00000043338	lncRNA	0	0	0	0	0	0
ENSSSCG00000057859	lncRNA	0	0	0	0	0	0
ENSSSCG00000054509	lncRNA	0	0	0	0	0	0
ENSSSCG00000052562	lncRNA	0	0	0	0	0	0
ENSSSCG00000063418	lncRNA	0	0	0	0	0	0
ENSSSCG00000056298	lncRNA	0	0	0	0	0.0167733	0.018257
ENSSSCG00000061250	lncRNA	0	0	0	0	0	0
ENSSSCG00000059709	lncRNA	0	0	0	0	0.0241509	0
ENSSSCG00000046667	lncRNA	0	0	0	0	0	0
ENSSSCG00000059719	lncRNA	0	0	0	0	0	0
ENSSSCG00000060312	lncRNA	0	0	0	0	0	0
ENSSSCG00000061001	lncRNA	0	0	0	0	0	0
ENSSSCG00000062189	lncRNA	0	0	0	0	0	0
ENSSSCG00000048963	lncRNA	0	0	0	0	0	0
ENSSSCG00000063472	lncRNA	0	0	0	0	0	0
ENSSSCG00000047287	lncRNA	0	0	0.0489709	0	0	0
ENSSSCG00000062718	lncRNA	0	0	0	0	0	0
ENSSSCG00000056259	lncRNA	0	0	0	0	0	0
ENSSSCG00000059021	lncRNA	0	0	0	0	0	0
ENSSSCG00000061699	lncRNA	0	0	0	0	0	0
ENSSSCG00000059066	lncRNA	0.0308864	0	0	0	0	0
ENSSSCG00000048716	lncRNA	0	0	0	0	0	0
ENSSSCG00000054739	lncRNA	0.0380125	0	0.0348646	0	0	0
ENSSSCG00000048756	lncRNA	0.0228699	0	0	0	0	0
ENSSSCG00000063090	lncRNA	0	0	0	0	0	0
ENSSSCG00000062742	lncRNA	0	0	0	0	0	0
ENSSSCG00000052642	lncRNA	0	0	0	0	0	0
ENSSSCG00000047161	lncRNA	0	0	0.121974	0	0.0546459	0.11896
ENSSSCG00000047022	lncRNA	0	0	0	0	0.00764167	0
ENSSSCG00000056410	lncRNA	0	0	0	0	0	0
ENSSSCG00000059433	lncRNA	0	0.087005	0.091249	0	0.0408807	0
ENSSSCG00000053463	lncRNA	0	0	0	0	0	0
ENSSSCG00000062255	lncRNA	0.0264615	0	0	0	0	0
ENSSSCG00000061728	lncRNA	0	0	0	0	0	0
ENSSSCG00000051758	lncRNA	0	0	0	0	0	0
ENSSSCG00000044819	U2	0	0	0	0	0	0
ENSSSCG00000018915	U6	0	0	0	0	0.435866	0
ENSSSCG00000032742	snoRNA	0	0	0	0	0	0
ENSSSCG00000018823	U2	0	0	0	0	0	0
ENSSSCG00000018522	SNORA50A	0	0	0	0	0	0
ENSSSCG00000033096	SNORA50A	0	0	0	0	0	0
ENSSSCG00000019425	U6	0	0	0	0	0	0
ENSSSCG00000018979	ssc-mir-328	0	0	0	0	0	0
ENSSSCG00000043601	protein_coding	0	0	0	0	0	0
ENSSSCG00000027421	protein_coding	0.21522	0	0	0	0	0.144389
ENSSSCG00000003781	protein_coding	0	0	0	0	0	0
ENSSSCG00000031522	ASB17	0	0	0	0	0	0
ENSSSCG00000046691	protein_coding	0.0932802	0.0407882	0.0213889	0	0.019165	0.0208603
ENSSSCG00000003778	LHX8	0	0	0	0	0	0
ENSSSCG00000050806	protein_coding	0.188454	0	0	0	0	0
ENSSSCG00000058640	protein_coding	0	0	0	0	0	0
ENSSSCG00000059804	lncRNA	0	0	0	0	0	0
ENSSSCG00000056568	lncRNA	0	0	0	0	0	0
ENSSSCG00000060754	lncRNA	0	0	0	0	0	0
ENSSSCG00000052430	lncRNA	0	0	0	0	0	0
ENSSSCG00000062290	lncRNA	0	0	0	0	0	0
ENSSSCG00000054696	lncRNA	0	0	0	0	0	0
ENSSSCG00000062473	lncRNA	0	0	0	0	0	0
ENSSSCG00000058761	lncRNA	0	0	0	0	0	0
ENSSSCG00000056965	lncRNA	0	0	0	0	0	0
ENSSSCG00000054405	lncRNA	0	0	0	0	0	0
ENSSSCG00000059166	lncRNA	0	0	0	0	0	0
ENSSSCG00000053798	lncRNA	0	0	0	0	0	0
ENSSSCG00000058423	lncRNA	0.0310241	0	0	0	0	0
ENSSSCG00000051303	lncRNA	0	0	0	0	0	0
ENSSSCG00000057820	lncRNA	0.0178918	0	0	0	0	0
ENSSSCG00000050694	lncRNA	0	0	0	0	0	0
ENSSSCG00000058129	lncRNA	0	0	0	0	0	0
ENSSSCG00000052583	lncRNA	0.0446131	0	0	0	0	0
ENSSSCG00000058959	lncRNA	0	0	0	0	0	0
ENSSSCG00000034573	SNORA70	0	0	0	0	0	0
ENSSSCG00000055126	U6	0	0	0	0	0	0
ENSSSCG00000050555	U1	0	0	0	0	0	0
ENSSSCG00000020641	U6	0	0	0	0	0	0
ENSSSCG00000025333	U1	0	0	1.51338	0	0	0
ENSSSCG00000019181	SNORD45C	0	0	0	0	0	0
ENSSSCG00000042553	protein_coding	0	0	0	0	0	0
ENSSSCG00000045075	protein_coding	0	0	0	0	0	0
ENSSSCG00000003726	DSC1	0	0.0480445	0	0	0	0
ENSSSCG00000020694	DSG1	0	0.0206652	0.0144488	0	0	0
ENSSSCG00000020740	DSG4	0	0	0	0	0	0
ENSSSCG00000027160	DSG3	0	0.0176773	0	0	0	0
ENSSSCG00000029761	protein_coding	0	0	0	0	0	0
ENSSSCG00000023686	TTR	0	0	0	0	0	0
ENSSSCG00000003732	MEP1B	0.130037	0.113721	0	0	0.0801505	0.0872404
ENSSSCG00000003733	KLHL14	0	0	0	0	0	0
ENSSSCG00000038703	CCDC178	0.0322084	0	0	0	0.0397044	0
ENSSSCG00000003737	NOL4	0.0248942	0.0217707	0	0	0.0511466	0
ENSSSCG00000038221	HSD17B2	0	0	0	0	0	0
ENSSSCG00000042793	protein_coding	0	0	0	0	0	0
ENSSSCG00000055406	protein_coding	0	0	0	0	0	0
ENSSSCG00000052604	lncRNA	0	0.0767702	0.0301931	0	0	0
ENSSSCG00000061859	lncRNA	0	0	0	0	0.0296316	0
ENSSSCG00000053006	lncRNA	0	0	0	0	0	0
ENSSSCG00000054929	lncRNA	0.0559231	0.136938	0.123101	0	0.20222	0.0400195
ENSSSCG00000055283	lncRNA	0	0	0	0	0	0
ENSSSCG00000061601	lncRNA	0	0	0	0	0	0
ENSSSCG00000054164	lncRNA	0	0	0	0	0	0
ENSSSCG00000056127	lncRNA	0	0	0	0	0	0
ENSSSCG00000057132	lncRNA	0	0	0	0	0	0
ENSSSCG00000055541	lncRNA	0	0	0	0	0	0
ENSSSCG00000054821	lncRNA	0	0	0	0	0	0
ENSSSCG00000058518	lncRNA	0	0	0	0	0	0
ENSSSCG00000058391	lncRNA	0	0	0	0	0	0
ENSSSCG00000054108	lncRNA	0	0	0	0	0	0
ENSSSCG00000061487	lncRNA	0	0	0	0	0	0.0216678
ENSSSCG00000060614	lncRNA	0	0	0	0	0	0
ENSSSCG00000055978	lncRNA	0.024097	0	0	0	0.0396071	0
ENSSSCG00000053628	lncRNA	0	0	0	0	0	0
ENSSSCG00000019533	U6	0	0	0	0	0	0
ENSSSCG00000061126	U6	0	0.9103	0	0	0	0
ENSSSCG00000034886	U6	0	0	0	0	0	0
ENSSSCG00000060235	KCNG4	0	0	0.160618	0	0.0359795	0
ENSSSCG00000034385	ADAD2	0	0	0	0	0	0
ENSSSCG00000034604	CLEC3A	0	0	0.0762337	0	0	0.297399
ENSSSCG00000002696	VAT1L	0	0	0	0	0.0280171	0
ENSSSCG00000020924	MC1R	0.0578279	0	0.159117	0	0.142573	0.103456
ENSSSCG00000058880	lncRNA	0	0	0	0	0	0
ENSSSCG00000053834	lncRNA	0	0	0	0	0	0
ENSSSCG00000059494	lncRNA	0	0	0	0	0	0
ENSSSCG00000062547	lncRNA	0	0.0146118	0	0	0	0.0298916
ENSSSCG00000056116	lncRNA	0	0	0	0	0	0
ENSSSCG00000051512	lncRNA	0.0168497	0.0736779	0	0	0.0138475	0
ENSSSCG00000046580	lncRNA	0	0	0.0442797	0	0	0.0287902
ENSSSCG00000061973	lncRNA	0	0	0	0	0	0
ENSSSCG00000056395	lncRNA	0	0	0.032327	0	0	0
ENSSSCG00000041997	lncRNA	0	0	0	0	0.0293419	0
ENSSSCG00000059035	lncRNA	0.0171454	0	0	0	0	0.0306738
ENSSSCG00000058346	lncRNA	0	0	0.161379	0	0.0482001	0
ENSSSCG00000054743	lncRNA	0.101598	0	0.0465921	0	0.0626216	0.068161
ENSSSCG00000056189	lncRNA	0	0	0	0	0	0
ENSSSCG00000053909	lncRNA	0.0459095	0	0.0842153	0	0	0
ENSSSCG00000057145	lncRNA	0	0	0	0	0	0
ENSSSCG00000045539	lncRNA	0.168816	0	0.0193545	0	0	0.0188762
ENSSSCG00000061627	lncRNA	0.0571162	0	0	0	0	0
ENSSSCG00000052337	lncRNA	0.137502	0.0450936	0.126115	0	0.0282506	0.0922487
ENSSSCG00000044663	lncRNA	0.118865	0.129939	0	0	0.244215	0
ENSSSCG00000051823	lncRNA	0	0	0	0	0	0
ENSSSCG00000059137	lncRNA	0.0362365	0	0	0	0	0
ENSSSCG00000043448	lncRNA	0	0	0	0	0	0
ENSSSCG00000055179	lncRNA	0.0327964	0	0.120322	0	0.0539057	0.176022
ENSSSCG00000061061	lncRNA	0.0363145	0.0317581	0	0	0	0
ENSSSCG00000052044	lncRNA	0	0	0	0	0	0
ENSSSCG00000052054	lncRNA	0	0	0	0	0	0
ENSSSCG00000041115	lncRNA	0	0.0267368	0.0841229	0	0.0251254	0.0546959
ENSSSCG00000041911	lncRNA	0	0.046382	0.0729666	0	0	0
ENSSSCG00000058833	lncRNA	0	0	0	0	0	0
ENSSSCG00000061687	lncRNA	0	0	0.0183103	0	0	0.00892889
ENSSSCG00000052380	lncRNA	0.017389	0.0152072	0	0	0.0142907	0
ENSSSCG00000041837	lncRNA	0	0	0	0	0	0
ENSSSCG00000043409	lncRNA	0	0	0	0	0	0
ENSSSCG00000042332	lncRNA	0	0	0	0	0	0
ENSSSCG00000047139	lncRNA	0	0	0	0	0.0137932	0
ENSSSCG00000062307	lncRNA	0	0	0	0	0	0
ENSSSCG00000060996	lncRNA	0.0211421	0	0.0193913	0	0	0
ENSSSCG00000053839	lncRNA	0	0	0	0	0	0
ENSSSCG00000056588	lncRNA	0	0	0	0	0.0336886	0
ENSSSCG00000052459	lncRNA	0	0.0565962	0	0	0	0
ENSSSCG00000056114	lncRNA	0	0	0	0	0	0
ENSSSCG00000054572	lncRNA	0	0	0	0	0	0
ENSSSCG00000063302	lncRNA	0	0	0	0	0	0
ENSSSCG00000058569	lncRNA	0	0	0	0	0.0259886	0
ENSSSCG00000052167	lncRNA	0.0175313	0	0	0	0	0
ENSSSCG00000058089	lncRNA	0.0339459	0	0	0	0	0
ENSSSCG00000058681	lncRNA	0.023112	0.0303182	0.021198	0	0	0
ENSSSCG00000022137	SNORD68	2.75004	0.601248	1.26115	0	0.565012	0
ENSSSCG00000018152	SNORA70	0	0	0	0	0	0
ENSSSCG00000060107	U6	0	0	0	0	0	0
ENSSSCG00000020481	U6	0	0	0	0	0	0
ENSSSCG00000020141	snoRNA	0	0	0	0	0	0
ENSSSCG00000038433	U6	0	0	0	0	0	0
ENSSSCG00000033205	Metazoa_SRP	0	0	0	0	0	0
ENSSSCG00000003754	protein_coding	0	0	0	0	0	0
ENSSSCG00000056323	protein_coding	0.123614	0.324313	0.113378	0	0.203179	0.276439
ENSSSCG00000055127	protein_coding	0	0.0636615	0	0	0	0
ENSSSCG00000061676	protein_coding	0	0	0	0	0	0
ENSSSCG00000051341	protein_coding	0	0	0	0	0	0
ENSSSCG00000003756	LPAR3	0	0.065657	0.0688596	0	0.03085	0
ENSSSCG00000026532	DNASE2B	0	0	0	0	0	0
ENSSSCG00000044862	protein_coding	0	0	0	0	0	0
ENSSSCG00000051159	protein_coding	0	0	0	0	0	0
ENSSSCG00000037233	protein_coding	0	0	0	0	0	0
ENSSSCG00000055094	lncRNA	0	0	0	0	0	0
ENSSSCG00000057422	lncRNA	0	0	0	0	0	0
ENSSSCG00000060197	lncRNA	0.0294258	0	0	0	0	0
ENSSSCG00000055983	lncRNA	0	0	0	0	0	0
ENSSSCG00000063050	lncRNA	0	0	0	0	0	0
ENSSSCG00000041327	lncRNA	0	0	0	0	0	0
ENSSSCG00000058037	lncRNA	0	0	0	0	0	0
ENSSSCG00000053169	lncRNA	0	0	0	0	0	0
ENSSSCG00000057913	U6	0	0	0	0	0	0
ENSSSCG00000049367	protein_coding	0	0	0	0	0	0
ENSSSCG00000003834	C8B	0	0	0	0	0	0
ENSSSCG00000003835	C8A	0	0	0	0	0	0
ENSSSCG00000027362	LEXM	0	0	0.0798072	0	0	0
ENSSSCG00000003845	MROH7	0.0259922	0.0568274	0.178798	0	0	0.0116253
ENSSSCG00000003847	protein_coding	0.224248	0	0.102839	0	0.0614308	0
ENSSSCG00000031324	ZYG11A	0.101113	0	0.115925	0	0.0415488	0
ENSSSCG00000003868	protein_coding	0.713952	0	0.261931	0	0.234697	0.255458
ENSSSCG00000052381	protein_coding	0.143526	0	0	0	0.0294884	0.0320968
ENSSSCG00000041161	lncRNA	0	0	0	0	0	0
ENSSSCG00000060742	lncRNA	0.0652087	0	0.0199362	0	0	0.0194435
ENSSSCG00000055265	lncRNA	0	0.0202499	0.0424753	0	0	0.0828512
ENSSSCG00000059728	lncRNA	0	0	0.0118178	0	0	0.0115258
ENSSSCG00000054296	lncRNA	0	0	0	0	0	0
ENSSSCG00000063527	lncRNA	0	0	0	0	0	0
ENSSSCG00000056388	lncRNA	0	0	0	0	0	0
ENSSSCG00000060749	lncRNA	0	0	0	0	0	0
ENSSSCG00000060374	lncRNA	0	0	0	0	0	0
ENSSSCG00000062378	lncRNA	0	0	0	0	0	0
ENSSSCG00000055682	lncRNA	0	0	0	0	0	0
ENSSSCG00000062906	lncRNA	0	0	0	0	0	0
ENSSSCG00000060542	lncRNA	0	0	0	0	0	0
ENSSSCG00000040994	lncRNA	0	0	0	0	0.0391162	0
ENSSSCG00000055621	lncRNA	0	0	0	0	0	0
ENSSSCG00000063072	lncRNA	0	0	0	0	0	0
ENSSSCG00000054050	lncRNA	0	0	0	0	0	0
ENSSSCG00000060087	lncRNA	0	0	0	0	0	0
ENSSSCG00000052871	lncRNA	0	0	0	0	0	0
ENSSSCG00000058809	lncRNA	0	0	0	0	0	0
ENSSSCG00000060825	lncRNA	0	0	0	0	0	0
ENSSSCG00000043417	lncRNA	0	0	0	0	0	0
ENSSSCG00000051709	lncRNA	0	0	0	0	0	0
ENSSSCG00000061767	lncRNA	0	0	0	0	0	0
ENSSSCG00000057867	lncRNA	0	0	0	0	0	0
ENSSSCG00000052808	lncRNA	0	0	0	0	0	0
ENSSSCG00000044185	lncRNA	0	0	0	0	0	0
ENSSSCG00000054365	lncRNA	0	0	0	0	0	0
ENSSSCG00000060504	lncRNA	0	0	0	0	0	0
ENSSSCG00000055831	lncRNA	0	0	0	0	0	0
ENSSSCG00000059839	lncRNA	0	0	0	0	0	0
ENSSSCG00000063159	lncRNA	0	0	0	0	0	0
ENSSSCG00000054916	lncRNA	0	0	0	0	0	0
ENSSSCG00000041720	lncRNA	0	0	0	0	0	0
ENSSSCG00000057310	lncRNA	0	0	0	0	0	0
ENSSSCG00000061659	lncRNA	0	0	0	0	0	0
ENSSSCG00000048474	lncRNA	0	0	0	0	0	0
ENSSSCG00000061719	lncRNA	0	0	0	0	0	0
ENSSSCG00000047160	lncRNA	0.0168957	0	0	0	0	0.0151136
ENSSSCG00000052973	lncRNA	0.0595278	0	0.0545982	0	0	0.0798733
ENSSSCG00000041743	lncRNA	0	0	0.0168015	0	0.0451638	0
ENSSSCG00000053916	lncRNA	0	0	0.0531863	0	0	0
ENSSSCG00000059793	lncRNA	0	0	0	0	0	0
ENSSSCG00000062450	lncRNA	0	0	0	0	0	0
ENSSSCG00000054279	lncRNA	0	0	0	0	0	0
ENSSSCG00000057736	lncRNA	0.0202946	0	0	0	0	0
ENSSSCG00000056201	lncRNA	0	0	0	0	0	0
ENSSSCG00000057142	lncRNA	0.0213161	0	0	0	0	0
ENSSSCG00000062779	lncRNA	0.0166781	0	0.015297	0	0.0137065	0.0298379
ENSSSCG00000061579	lncRNA	0	0	0.0600725	0	0.0403699	0
ENSSSCG00000059328	lncRNA	0	0	0	0	0	0
ENSSSCG00000058945	lncRNA	0	0	0	0	0	0
ENSSSCG00000052607	lncRNA	0.0297559	0	0.0136459	0	0	0
ENSSSCG00000045605	lncRNA	0	0	0	0	0	0
ENSSSCG00000048380	lncRNA	0	0	0	0	0	0
ENSSSCG00000060960	lncRNA	0	0	0	0	0	0
ENSSSCG00000043918	lncRNA	0.00512594	0	0	0	0	0.0183411
ENSSSCG00000057619	lncRNA	0.0954656	0	0.0145933	0	0	0
ENSSSCG00000051480	U2	1.28511	1.87312	0	0	2.46432	0.766374
ENSSSCG00000018668	U6	0	0	0	0	0.440057	0
ENSSSCG00000019515	U6	0	0	0	0	0	0
ENSSSCG00000054968	U6	0	0	0	0	0.855438	0
ENSSSCG00000018302	MIR761	0	0	0	0	0	0
ENSSSCG00000061116	protein_coding	0.0536668	0	0.032815	0	0.102911	0.032004
ENSSSCG00000031300	protein_coding	0	0.538464	0.501981	0	0.112447	0.0611969
ENSSSCG00000038675	EPHA10	0	0.0516448	0	0	0.0161774	0.0352169
ENSSSCG00000032240	RSPO1	0.0683711	0	0.0627091	0	0	0
ENSSSCG00000003655	protein_coding	0	0	0	0	0	0
ENSSSCG00000038677	GJB3	0	0.0541123	0.0567518	0	0.0508511	0.110698
ENSSSCG00000040097	TFAP2E	0.02183	0.0572729	0.0600666	0	0.0179404	0.0195274
ENSSSCG00000037699	protein_coding	0	0.39196	0	0	0.368338	0
ENSSSCG00000037856	EDN2	0	0	0	0	0	0
ENSSSCG00000003954	FAM183A	0	0.113965	0	0	0.0178494	0
ENSSSCG00000003951	C1orf210	0	0	0.0678308	0	0	0
ENSSSCG00000055523	GUCA2A	0	0.174244	0	0	0.163742	0
ENSSSCG00000024697	TMEM125	0	0	0	0	0	0
ENSSSCG00000055453	TEX38	0	0.0535765	0	0	0	0
ENSSSCG00000055753	protein_coding	0	0	0	0	0	0
ENSSSCG00000003632	protein_coding	0	0	0	0	0.0613896	0.06682
ENSSSCG00000003957	protein_coding	0	0	0	0	0	0
ENSSSCG00000003960	protein_coding	0	0	0	0	0	0
ENSSSCG00000032230	protein_coding	0	0.0523667	0	0	0	0
ENSSSCG00000039458	protein_coding	0	0.0515355	0.0540493	0	0	0
ENSSSCG00000024191	KLF17	0	0	0	0	0	0
ENSSSCG00000031344	AJAP1	0	0	0	0	0	0
ENSSSCG00000039227	MC2R	0	0.108951	0	0	0	0
ENSSSCG00000003585	GJB5	0	0	0	0	0	0
ENSSSCG00000035068	GJB4	0	0	0	0	0	0
ENSSSCG00000051695	lncRNA	0.0346105	0	0	0	0	0
ENSSSCG00000056786	lncRNA	0.10043	0.0292763	0	0	0.0137559	0.0598909
ENSSSCG00000054873	lncRNA	0	0	0	0	0	0
ENSSSCG00000059310	lncRNA	0	0	0	0	0	0
ENSSSCG00000049031	lncRNA	0	0	0	0	0.0215775	0
ENSSSCG00000052888	lncRNA	0	0	0	0	0	0.0418695
ENSSSCG00000058692	lncRNA	0	0	0	0	0	0
ENSSSCG00000063543	lncRNA	0	0	0	0	0	0
ENSSSCG00000019153	U6	0	0	0	0	0	0
ENSSSCG00000062183	U6	0	0	0	0	0	3.72443
ENSSSCG00000023285	U6	0.525361	0	0	0	0	0
ENSSSCG00000018512	SNORD22	0	0.392751	0	0	0	0
ENSSSCG00000035323	snoRNA	0	0	0	0	0	0
ENSSSCG00000046568	ssc-mir-9842	0	0	0	0	0	0
ENSSSCG00000003336	TTLL10	0.0186999	0	0	0	0	0
ENSSSCG00000003331	TNFRSF4	0	0	0	0	0	0
ENSSSCG00000039233	protein_coding	0	0	0	0	0	0.0551246
ENSSSCG00000037304	HES5	0	0	0	0	0	0
ENSSSCG00000034547	TTC34	0	0	0	0	0	0
ENSSSCG00000040531	UTS2	0.204736	0	0	0	0	0
ENSSSCG00000003386	TNFRSF9	0	0	0.0371331	0	0	0.0724308
ENSSSCG00000056639	protein_coding	0	0	0	0	0	0
ENSSSCG00000031778	protein_coding	0	0	0	0	0	0
ENSSSCG00000024129	protein_coding	0	0	0	0	0	0
ENSSSCG00000062158	CYP4A24	0.021102	0	0	0	0	0
ENSSSCG00000061684	protein_coding	0	0	0	0	0	0
ENSSSCG00000003889	protein_coding	0	0	0	0	0	0
ENSSSCG00000003891	protein_coding	0	0	0	0	0	0
ENSSSCG00000058165	CYP4A21	0	0	0	0	0	0
ENSSSCG00000028926	CALML6	0	0	0	0	0	0
ENSSSCG00000003894	CYP4B1	0	0	0	0	0	0.0577557
ENSSSCG00000003882	protein_coding	0	0	0.029644	0	0	0
ENSSSCG00000050383	P3R3URF	0	0	0	0	0	0
ENSSSCG00000050561	protein_coding	0.369408	0	0	0	0	0.165222
ENSSSCG00000003391	CA6	0	0	0	0	0	0
ENSSSCG00000003390	SLC2A7	0	0	0	0	0	0
ENSSSCG00000003370	HES3	0.10557	0	0.0968277	0	0	0
ENSSSCG00000034297	HES2	0.141281	0.0411848	0	0	0.0774054	0.168505
ENSSSCG00000042915	protein_coding	0	0	0.12315	0	0	0
ENSSSCG00000056770	protein_coding	0	0	0	0	0	0
ENSSSCG00000052797	protein_coding	0	0	0	0	0	0
ENSSSCG00000049238	EDDM13	0	0	0	0	0	0
ENSSSCG00000035252	SMIM17	0	0	0.0372822	0	0	0
ENSSSCG00000052178	protein_coding	0	0	0	0	0	0
ENSSSCG00000059239	protein_coding	0	0	0	0	0	0
ENSSSCG00000059493	protein_coding	0	0	0	0	0	0
ENSSSCG00000056015	protein_coding	0	0	0	0	0	0
ENSSSCG00000062462	protein_coding	0	0	0	0	0	0
ENSSSCG00000033319	protein_coding	0	0	0	0	0	0
ENSSSCG00000050083	pseudogene	0	0	0	0	0	0
ENSSSCG00000063338	protein_coding	0.0443378	0	0	0	0	0
ENSSSCG00000055552	protein_coding	0	0	0	0	0	0
ENSSSCG00000002839	C16orf78	0	0	0	0	0	0
ENSSSCG00000040652	CBLN1	0	0	0	0	0	0
ENSSSCG00000045463	protein_coding	0	0	0	0	0	0
ENSSSCG00000022813	ABCC12	0	0	0	0	0.016985	0
ENSSSCG00000032298	ABCC11	0.0763725	0.06679	0.0116747	0	0	0.0683167
ENSSSCG00000041773	protein_coding	0	0	0	0	0	0
ENSSSCG00000046208	pseudogene	0	0	0	0	0.049854	0
ENSSSCG00000063465	pseudogene	0	0	0	0	0	0
ENSSSCG00000035907	protein_coding	0	0	0.179216	0	0	0
ENSSSCG00000003357	ACTRT2	0	0	0	0	0	0
ENSSSCG00000056509	protein_coding	0	0	0	0	0	0
ENSSSCG00000041945	protein_coding	0	0	0	0	0	0
ENSSSCG00000049628	protein_coding	0	0	0	0	0	0
ENSSSCG00000022529	protein_coding	0	0	0	0	0	0
ENSSSCG00000057728	protein_coding	0	0	0	0	0	0
ENSSSCG00000063244	TMEM275	0	0	0	0	0.502923	0
ENSSSCG00000003955	protein_coding	0	0	0	0	0.0916235	0
ENSSSCG00000003958	protein_coding	0	0	0	0	0	0
ENSSSCG00000003959	protein_coding	0	0	0	0	0	0
ENSSSCG00000062643	lncRNA	0.0402226	0.0527639	0.147567	0	0.214864	0.1799
ENSSSCG00000055212	lncRNA	0	0	0	0	0	0
ENSSSCG00000003884	FOXE3	0.227764	0.199186	0.104451	0	0.187182	0.0509349
ENSSSCG00000062151	lncRNA	0	0	0	0	0	0
ENSSSCG00000053497	lncRNA	0	0	0	0	0	0
ENSSSCG00000062250	lncRNA	0	0	0	0	0	0
ENSSSCG00000060196	lncRNA	0.0347563	0	0.127512	0	0.0142818	0.0155451
ENSSSCG00000050295	lncRNA	0	0	0	0	0	0
ENSSSCG00000061772	lncRNA	0	0	0	0	0	0
ENSSSCG00000035459	lncRNA	0	0	0	0	0	0
ENSSSCG00000059485	lncRNA	0.089579	0.0522263	0	0	0	0.0267101
ENSSSCG00000060472	lncRNA	0	0.0570103	0	0	0	0
ENSSSCG00000062120	lncRNA	0	0	0	0	0	0
ENSSSCG00000053340	lncRNA	0	0	0	0	0	0.0160639
ENSSSCG00000055663	lncRNA	0	0	0	0	0	0
ENSSSCG00000060215	lncRNA	0	0	0	0	0	0
ENSSSCG00000056591	lncRNA	0	0	0.0212997	0	0	0.0103866
ENSSSCG00000041987	lncRNA	0	0	0	0	0	0
ENSSSCG00000058240	lncRNA	0.022191	0	0	0	0.0911854	0
ENSSSCG00000061654	lncRNA	0.0436599	0	0	0	0.0179404	0.0390547
ENSSSCG00000049523	lncRNA	0.0535636	0.0312286	0	0	0.0293466	0.0319425
ENSSSCG00000059420	lncRNA	0.117115	0	0.0214833	0	0	0
ENSSSCG00000061823	lncRNA	0	0.00763938	0.016024	0	0	0
ENSSSCG00000053077	lncRNA	0	0	0	0	0	0
ENSSSCG00000043241	lncRNA	0	0	0	0	0.102557	0
ENSSSCG00000058730	lncRNA	0	0.0286393	0.150181	0	0	0
ENSSSCG00000045249	lncRNA	0.0343384	0.0450449	0.0944842	0	0.0564402	0.0153582
ENSSSCG00000056132	lncRNA	0	0	0	0	0	0
ENSSSCG00000002850	protein_coding	0	0	0	0	0	0
ENSSSCG00000051161	lncRNA	0.119674	0	0.0365878	0	0	0
ENSSSCG00000050171	lncRNA	0	0	0	0	0	0
ENSSSCG00000055857	protein_coding	0	0	0	0	0	0
ENSSSCG00000042093	lncRNA	0	0	0	0	0	0
ENSSSCG00000059510	lncRNA	0	0	0	0	0	0
ENSSSCG00000058098	protein_coding	0	0	0	0	0	0
ENSSSCG00000059695	lncRNA	0.0349691	0.0152908	0	0	0	0
ENSSSCG00000041989	lncRNA	0	0	0	0	0	0
ENSSSCG00000042431	lncRNA	0	0	0	0	0	0
ENSSSCG00000060982	lncRNA	0	0.0232242	0.0852495	0	0.043649	0.023755
ENSSSCG00000055976	lncRNA	0.0613307	0.0178785	0.0375012	0	0	0.0182872
ENSSSCG00000043296	lncRNA	0.00900376	0	0	0	0	0.0161081
ENSSSCG00000053924	lncRNA	0	0	0	0	0	0
ENSSSCG00000020625	snoRNA	0	0.766946	0	0	1.80181	0
ENSSSCG00000046815	lncRNA	0	0	0	0	0	0
ENSSSCG00000046864	snoRNA	0	0	0	0	0	0
ENSSSCG00000053645	lncRNA	0	0	0	0	0	0
ENSSSCG00000055685	lncRNA	0	0	0	0	0	0
ENSSSCG00000023432	SNORA70	0.412506	0	0	0	0.678014	0
ENSSSCG00000050157	lncRNA	0.0168115	0	0.0308387	0	0.00690807	0.00751914
ENSSSCG00000058376	lncRNA	0.0103568	0	0	0	0	0
ENSSSCG00000061103	lncRNA	0	0	0	0	0	0
ENSSSCG00000023321	U6	0	0	0	0	0	0
ENSSSCG00000062492	lncRNA	0	0	0	0	0	0
ENSSSCG00000020449	ssc-mir-2320	0	0.601248	0.630575	0	0	0
ENSSSCG00000042081	U2	0	0	0	0	0	0
ENSSSCG00000062204	lncRNA	0	0	0	0	0	0
ENSSSCG00000037834	ssc-mir-4331-1	0	0	0	0	0	0
ENSSSCG00000049382	lncRNA	0	0	0	0	0	0
ENSSSCG00000062350	U6	0	0	0	0	0	0
ENSSSCG00000024128	ssc-mir-200b	0	0	0	0	0	0
ENSSSCG00000019012	ssc-mir-429	0	0	0	0	0	0
ENSSSCG00000061523	lncRNA	0	0	0.0190584	0	0	0
ENSSSCG00000019934	ssc-mir-551a	0	0	0	0	0	0
ENSSSCG00000054072	lncRNA	0	0	0	0	0	0
ENSSSCG00000052262	lncRNA	0	0	0	0	0	0
ENSSSCG00000053156	U5	0	0	0	0	0.394534	0
ENSSSCG00000026188	U6	0	0	0	0	0	0
ENSSSCG00000041919	lncRNA	0	0	0	0	0	0
ENSSSCG00000018576	U6	0.520451	0	0	0	0	0
ENSSSCG00000043188	lncRNA	0	0	0	0	0	0
ENSSSCG00000038154	SNORA73	0.943869	0.550295	0	0	0	0
ENSSSCG00000057927	lncRNA	0	0	0	0	0	0
ENSSSCG00000054335	lncRNA	0	0	0	0	0	0
ENSSSCG00000061893	U6	0	0	0	0	0	0
ENSSSCG00000059854	lncRNA	0	0	0	0	0	0
ENSSSCG00000058439	lncRNA	0	0	0	0	0	0
ENSSSCG00000050429	ssc-mir-9829	0	0	0	0	0	0
ENSSSCG00000058155	lncRNA	0	0	0	0	0	0
ENSSSCG00000029975	ssc-mir-4338	0	0	0	0	0	0
ENSSSCG00000018207	ssc-mir-30c-1	0	0.608763	0.638458	0	0	0
ENSSSCG00000047074	lncRNA	0	0	0	0	0	0
ENSSSCG00000054003	lncRNA	0	0	0	0	0	0
ENSSSCG00000059469	U6	0	0	0	0	0	0
ENSSSCG00000053177	U6	0	0	0	0	0	0
ENSSSCG00000026738	U6	0	0	0	0	0	0
ENSSSCG00000018486	U6	0	0	0	0	0	0
ENSSSCG00000029840	U6	0	0	0	0	0	0
ENSSSCG00000055579	U6	0	0	0	0	0	0
ENSSSCG00000018107	U6	0	0	0	0	0	0
ENSSSCG00000045088	snoRNA	0	0	0	0	0	0
ENSSSCG00000062325	protein_coding	0	0	0	0	0	0
ENSSSCG00000003823	C1orf87	0.0323863	0	0	0	0	0
ENSSSCG00000031640	protein_coding	0.0210105	0.0183743	0	0	0	0
ENSSSCG00000033042	protein_coding	0	0	0	0	0	0
ENSSSCG00000042518	protein_coding	0	0	0	0	0	0
ENSSSCG00000003801	IL23R	0	0	0	0	0.0196042	0
ENSSSCG00000003803	C1orf141	0	0.13441	0	0	0	0
ENSSSCG00000031352	DYNLT5	0	0	0	0	0	0
ENSSSCG00000040903	protein_coding	0	0	0	0	0	0
ENSSSCG00000050303	lncRNA	0	0	0	0	0.0305616	0.033265
ENSSSCG00000057049	lncRNA	0	0	0	0	0	0
ENSSSCG00000059969	lncRNA	0.0163285	0	0	0	0	0
ENSSSCG00000056360	lncRNA	0	0.0395944	0	0	0	0
ENSSSCG00000045248	lncRNA	0	0	0	0	0	0.0172966
ENSSSCG00000044202	lncRNA	0	0	0	0	0	0
ENSSSCG00000058406	lncRNA	0	0	0	0	0.0141515	0
ENSSSCG00000062131	lncRNA	0	0	0	0	0	0
ENSSSCG00000061617	lncRNA	0	0	0	0	0.0321955	0
ENSSSCG00000059558	lncRNA	0	0	0.0192053	0	0.120459	0.0187307
ENSSSCG00000042005	lncRNA	0	0	0	0	0	0
ENSSSCG00000051378	lncRNA	0	0	0	0	0	0
ENSSSCG00000046935	lncRNA	0	0	0	0	0	0
ENSSSCG00000055199	lncRNA	0	0	0	0	0	0
ENSSSCG00000063139	lncRNA	0	0	0	0	0	0
ENSSSCG00000060767	lncRNA	0	0.120697	0.0506336	0	0	0.0246911
ENSSSCG00000050660	lncRNA	0.10829	0.142055	0.0993225	0	0.111244	0
ENSSSCG00000062292	lncRNA	0	0	0.081074	0	0	0.0158141
ENSSSCG00000055490	lncRNA	0	0.0181416	0	0	0	0
ENSSSCG00000057713	lncRNA	0.0700481	0	0.0642473	0	0.0575672	0
ENSSSCG00000061588	lncRNA	0.0223423	0	0	0	0	0
ENSSSCG00000060852	lncRNA	0	0	0	0	0	0
ENSSSCG00000055193	lncRNA	0	0	0	0	0	0
ENSSSCG00000052882	lncRNA	0	0	0	0	0	0
ENSSSCG00000050509	lncRNA	0	0	0	0	0	0
ENSSSCG00000057950	lncRNA	0	0	0	0	0	0
ENSSSCG00000052964	lncRNA	0	0	0	0	0	0
ENSSSCG00000058377	lncRNA	0	0	0	0	0	0
ENSSSCG00000042411	lncRNA	0	0	0	0	0	0
ENSSSCG00000052100	lncRNA	0	0	0.0767492	0	0.0137539	0
ENSSSCG00000052890	lncRNA	0.035847	0	0	0	0	0
ENSSSCG00000057724	lncRNA	0	0	0	0	0	0
ENSSSCG00000055171	lncRNA	0	0	0	0	0	0
ENSSSCG00000060125	lncRNA	0	0	0	0	0	0
ENSSSCG00000059054	lncRNA	0	0	0	0	0	0
ENSSSCG00000044234	U2	0	0.640804	0	0	0	0
ENSSSCG00000061574	U6	0	0	0	0	0	0
ENSSSCG00000037421	snoRNA	0	0	0	0	0.906257	0
ENSSSCG00000057629	U6	0	0	0	0	0	0
ENSSSCG00000019990	ssc-mir-101-2	0	0	0	0	0	0
ENSSSCG00000056294	protein_coding	0	0.315558	0	0	0.0988466	0
ENSSSCG00000040981	GMFG	0	0	0	0	0.135603	0
ENSSSCG00000063541	protein_coding	0	0	0	0	0	0
ENSSSCG00000003045	ATP1A3	0	0	0	0	0	0
ENSSSCG00000049078	protein_coding	0	0	0	0	0	0
ENSSSCG00000032356	protein_coding	0	0	0.0768069	0	0	0
ENSSSCG00000057240	protein_coding	0	0	0	0	0	0
ENSSSCG00000048377	protein_coding	0	0	0	0	0	0
ENSSSCG00000052376	protein_coding	0.149499	0	0.137118	0	0	0.0668648
ENSSSCG00000002987	DLL3	0	0	0	0	0	0
ENSSSCG00000002986	SELENOV	0	0	0	0	0	0
ENSSSCG00000055570	protein_coding	0	0	0	0	0	0
ENSSSCG00000027022	CNFN	0.199599	0.349112	0.366141	0	0	0
ENSSSCG00000061096	protein_coding	0	0.0290926	0.0610234	0	0.0820178	0.0297576
ENSSSCG00000002968	protein_coding	0	0	0	0	0	0
ENSSSCG00000002969	protein_coding	0	0	0	0	0	0
ENSSSCG00000048014	protein_coding	0	0	0	0	0	0
ENSSSCG00000002971	ACP7	0	0	0	0	0	0
ENSSSCG00000021959	SYCN	0	0	0	0	0	0
ENSSSCG00000035487	protein_coding	0	0	0	0	0	0
ENSSSCG00000039398	CLUL1	0.0615	0	0	0	0	0
ENSSSCG00000028613	CETN1	0	0	0	0	0	0
ENSSSCG00000031330	protein_coding	0	0	0	0	0	0
ENSSSCG00000056251	CCL22	0	0	0	0	0	0.0497397
ENSSSCG00000062729	protein_coding	0.893872	0.156344	0	0	0.587685	0.559711
ENSSSCG00000002811	protein_coding	0.0960971	0.0280133	0	0	0	0.0286536
ENSSSCG00000003717	PSMA8	0	0	0	0	0	0
ENSSSCG00000056413	protein_coding	0	0	0	0	0	0
ENSSSCG00000002809	TEPP	0	0.126661	0	0	0	0
ENSSSCG00000023852	CCL17	0	0	0	0	0	0
ENSSSCG00000048469	protein_coding	0	0	0	0	0	0
ENSSSCG00000024666	FXYD3	0	0.217415	0	0	0.153234	0
ENSSSCG00000026051	protein_coding	0	0.164809	0	0	0.0774382	0
ENSSSCG00000054462	protein_coding	0	0	0	0	0	0
ENSSSCG00000027989	FAM187B	0	0	0	0	0	0
ENSSSCG00000003524	C1QA	0	0	0.0672946	0	0	0
ENSSSCG00000049560	protein_coding	0	0	0	0	0	0
ENSSSCG00000003599	protein_coding	0.129658	0	0	0	0	0
ENSSSCG00000036800	protein_coding	0	0	0	0	0	0
ENSSSCG00000022554	MATN1	0	0	0	0	0	0
ENSSSCG00000038706	C1QC	0	0	0	0	0	0
ENSSSCG00000033512	C1QB	0	0	0	0	0.131464	0
ENSSSCG00000002893	CD22	0.0659423	0	0	0	0	0.0294934
ENSSSCG00000055674	MT4	0.0725107	0	0.066506	0	0	0.129725
ENSSSCG00000024911	protein_coding	0.2908	0.254314	0	0	0.238987	0.260127
ENSSSCG00000053819	protein_coding	0.318219	0	0.875599	0	0.26152	0
ENSSSCG00000061081	MT1A	0.129207	1.24295	0	0	0	0
ENSSSCG00000002891	protein_coding	0	0	0	0	0	0
ENSSSCG00000036427	protein_coding	0	0	0	0	0	0
ENSSSCG00000032438	FFAR2	0	0	0	0	0	0
ENSSSCG00000002882	KRTDAP	0	0	0	0	0	0
ENSSSCG00000034356	protein_coding	0	0	0	0	0	0
ENSSSCG00000042144	protein_coding	0	0.242294	0	0	0	0
ENSSSCG00000023125	CNTNAP4	0.0231504	0.0202457	0.0212333	0	0.0570766	0
ENSSSCG00000003124	CRX	0	0	0	0	0	0
ENSSSCG00000038292	protein_coding	0.0998892	0.0873562	0.0458086	0	0	0.268059
ENSSSCG00000056729	C5AR1	0.0438836	0.191888	0	0	0.0721292	0
ENSSSCG00000003523	EPHA8	0	0	0	0	0	0
ENSSSCG00000003125	ELSPBP1	0	0	0	0	0	0
ENSSSCG00000003126	CABP5	0	0	0	0	0	0.0842881
ENSSSCG00000003247	protein_coding	0	0	0	0	0	0
ENSSSCG00000003557	LIN28A	0	0	0	0	0	0
ENSSSCG00000002908	ZBTB32	0	0	0.0541639	0	0	0
ENSSSCG00000031788	PTAFR	0.0270397	0	0	0	0.0444438	0
ENSSSCG00000063299	protein_coding	0	0	0	0	0	0
ENSSSCG00000054286	protein_coding	0	0	0	0	0	0
ENSSSCG00000059106	ZNF593OS	0	0	0	0	0	0
ENSSSCG00000040699	protein_coding	0	0	0	0	0	0
ENSSSCG00000057842	protein_coding	0	0	0	0	0	0
ENSSSCG00000032866	pseudogene	0	0	0	0	0	0
ENSSSCG00000032690	protein_coding	0	0	0	0	0	0
ENSSSCG00000003248	protein_coding	0	0	0	0	0	0
ENSSSCG00000003303	protein_coding	0	0	0	0	0	0
ENSSSCG00000044943	protein_coding	0	0	0	0	0	0
ENSSSCG00000056742	CD164L2	0.201041	0	0	0	0.41305	0
ENSSSCG00000045528	protein_coding	0	0	0.0511277	0	0	0
ENSSSCG00000002913	PRODH2	0	0	0	0	0	0
ENSSSCG00000029284	NPHS1	0.0480693	0	0.0220443	0	0.118513	0.0214995
ENSSSCG00000003703	protein_coding	0	0	0	0	0	0
ENSSSCG00000058549	protein_coding	0	0	0	0	0	0
ENSSSCG00000003704	processed_pseudogene	0	0	0	0	0	0
ENSSSCG00000053263	processed_pseudogene	0	0	0	0	0	0
ENSSSCG00000057511	lncRNA	0	0	0.0143837	0	0	0
ENSSSCG00000062112	lncRNA	0	0	0	0	0	0
ENSSSCG00000052006	lncRNA	0	0	0	0	0	0
ENSSSCG00000041263	lncRNA	0	0	0	0	0.0256284	0
ENSSSCG00000061020	lncRNA	0	0	0	0	0	0
ENSSSCG00000002915	KIRREL2	0.0331084	0	0	0	0	0
ENSSSCG00000048860	lncRNA	0.0412658	0	0	0	0	0
ENSSSCG00000059986	lncRNA	0	0	0	0	0.040465	0
ENSSSCG00000055561	lncRNA	0	0	0	0	0.0174779	0
ENSSSCG00000060474	lncRNA	0	0	0	0	0	0
ENSSSCG00000052205	lncRNA	0.0190811	0	0	0	0	0.0512054
ENSSSCG00000052093	lncRNA	0	0	0	0	0	0
ENSSSCG00000054036	lncRNA	0	0	0	0	0	0
ENSSSCG00000055177	lncRNA	0.0885346	0	0	0	0	0
ENSSSCG00000058533	lncRNA	0	0.0160915	0	0	0	0
ENSSSCG00000055690	lncRNA	0	0	0	0	0	0
ENSSSCG00000061223	lncRNA	0	0	0	0	0	0
ENSSSCG00000058615	lncRNA	0	0	0	0	0	0
ENSSSCG00000055334	lncRNA	0	0	0	0	0	0
ENSSSCG00000041452	lncRNA	0	0	0	0	0	0
ENSSSCG00000057302	lncRNA	0.0918039	0	0	0	0	0
ENSSSCG00000055149	lncRNA	0	0	0	0	0	0
ENSSSCG00000055837	lncRNA	0	0	0	0	0	0
ENSSSCG00000042186	lncRNA	0	0	0	0	0	0
ENSSSCG00000052999	lncRNA	0	0	0	0	0	0
ENSSSCG00000058699	lncRNA	0	0	0	0	0	0
ENSSSCG00000056131	lncRNA	0	0	0.0156701	0	0	0
ENSSSCG00000062425	lncRNA	0.0669732	0	0	0	0	0
ENSSSCG00000062404	lncRNA	0	0	0.0203007	0	0.01819	0
ENSSSCG00000059075	lncRNA	0	0	0	0	0	0
ENSSSCG00000063049	lncRNA	0	0	0	0	0	0
ENSSSCG00000055474	lncRNA	0	0	0	0	0	0
ENSSSCG00000063427	lncRNA	0	0	0	0	0	0
ENSSSCG00000052031	lncRNA	0	0	0.0192379	0	0	0
ENSSSCG00000059829	lncRNA	0.0214681	0	0	0	0	0
ENSSSCG00000003315	NLRP8	0	0	0	0	0	0
ENSSSCG00000018312	U6	2.06253	0	0	0	0.847518	0
ENSSSCG00000059799	U6	0	0	0	0	0	0
ENSSSCG00000020224	U6	0	0	0	0	0	0
ENSSSCG00000028017	U6	0	0	0	0	0	0
ENSSSCG00000034937	SH3BGRL3	0	0	0	0	0	0
ENSSSCG00000018323	U2	0	0	0	0	0	0
ENSSSCG00000045029	U2	0	0	0	0	0	0
ENSSSCG00000003307	NLRP9	0	0	0	0	0	0
ENSSSCG00000003311	protein_coding	0	0	0	0	0	0
ENSSSCG00000003314	NLRP11	0	0	0	0	0	0
ENSSSCG00000045118	NLRP4	0	0	0	0	0	0
ENSSSCG00000024227	NLRP13	0	0	0	0	0	0
ENSSSCG00000033207	SULT2A1	0.129734	0	0	0	0	0
ENSSSCG00000058863	protein_coding	0	0	0	0	0	0
ENSSSCG00000003123	BSPH1	0	0	0	0	0	0
ENSSSCG00000060817	protein_coding	0	0	0.183729	0	0	0
ENSSSCG00000003048	protein_coding	0	0	0.0659904	0	0	0
ENSSSCG00000051733	protein_coding	0	0	0	0	0	0
ENSSSCG00000024568	protein_coding	0	0	0	0	0.0636965	0
ENSSSCG00000037422	protein_coding	0	0	0	0	0	0
ENSSSCG00000003047	protein_coding	0.0586398	0	0.0358558	0	0	0.0349697
ENSSSCG00000003051	CD177	0	0	0	0	0.120755	0.0657181
ENSSSCG00000003052	TEX101	0	0	0	0	0	0
ENSSSCG00000035447	protein_coding	0	0	0	0	0	0
ENSSSCG00000003053	BSP1	0	0	0	0	0	0
ENSSSCG00000003062	LYPD3	0	0	0.085699	0	0.102385	0
ENSSSCG00000002929	SYNE4	0.0848906	0	0	0	0.0697652	0.0759364
ENSSSCG00000043891	TLE7	0	0	0	0	0	0
ENSSSCG00000051187	GARIN5B	0	0.106296	0.0371601	0	0.133186	0.0724835
ENSSSCG00000002737	CHST4	0	0.021982	0	0	0	0
ENSSSCG00000002736	TAT	0.0359859	0	0	0	0.0591482	0
ENSSSCG00000040579	ZNF683	0	0	0	0	0	0
ENSSSCG00000049623	C19orf85	0	0.569603	0.119477	0	0.107055	0.349574
ENSSSCG00000026386	SLC30A2	0.0990454	0	0.136265	0	0	0.177196
ENSSSCG00000063148	protein_coding	0	0	0	0	0	0.0641937
ENSSSCG00000063486	protein_coding	0	0	0	0	0	0
ENSSSCG00000055534	protein_coding	0	1.21753	0	0	1.14415	0
ENSSSCG00000050689	protein_coding	0	0	0	0	0	0
ENSSSCG00000060247	processed_pseudogene	0	3.63441	0	0	0	0
ENSSSCG00000063296	lncRNA	0	0	0	0	0	0
ENSSSCG00000057065	lncRNA	0	0	0	0	0	0.0157466
ENSSSCG00000052807	lncRNA	0	0	0	0	0	0
ENSSSCG00000053272	lncRNA	0	0	0.0208817	0	0	0
ENSSSCG00000056048	lncRNA	0	0	0	0	0	0
ENSSSCG00000063173	lncRNA	0	0	0	0	0.0148832	0
ENSSSCG00000060362	lncRNA	0	0	0	0	0	0
ENSSSCG00000056594	lncRNA	0	0	0	0	0	0
ENSSSCG00000063542	lncRNA	0.038492	0	0	0	0.0158168	0
ENSSSCG00000026791	RHCE	0.0739061	0.258533	0	0	0	0.0661105
ENSSSCG00000058708	lncRNA	0	0	0	0	0	0
ENSSSCG00000057413	lncRNA	0.0696321	0.182686	0.207564	0	0	0.264721
ENSSSCG00000043166	lncRNA	0.21903	0.047887	0.200891	0	0.270006	0.0979632
ENSSSCG00000031916	protein_coding	0	0	0	0	0	0
ENSSSCG00000053289	lncRNA	0.073678	0	0	0	0	0
ENSSSCG00000047359	lncRNA	0	0	0	0	0	0
ENSSSCG00000041519	lncRNA	0	0	0	0	0	0
ENSSSCG00000041474	lncRNA	0	0	0	0	0.0211749	0
ENSSSCG00000056956	lncRNA	0	0	0	0	0.0296668	0
ENSSSCG00000063114	lncRNA	0	0	0	0	0	0
ENSSSCG00000053257	lncRNA	0	0	0.0158796	0	0	0
ENSSSCG00000061174	lncRNA	0	0	0	0	0	0
ENSSSCG00000052407	lncRNA	0	0	0	0	0.0253481	0
ENSSSCG00000048283	lncRNA	0.0175507	0	0	0	0	0
ENSSSCG00000053189	lncRNA	0	0	0.0820727	0	0	0
ENSSSCG00000060193	lncRNA	0.0179091	0	0	0	0	0.0320401
ENSSSCG00000054484	lncRNA	0	0	0	0	0	0
ENSSSCG00000058326	lncRNA	0.249863	0.0273141	0.0859393	0	0.0898378	0
ENSSSCG00000063365	lncRNA	0	0	0	0	0	0
ENSSSCG00000056427	lncRNA	0	0	0	0	0	0
ENSSSCG00000041338	lncRNA	0	0	0	0	0	0.0476236
ENSSSCG00000003232	LIM2	0.053087	0	0	0	0	0
ENSSSCG00000061288	protein_coding	0	0	0	0	0	0
ENSSSCG00000041998	lncRNA	0	0	0	0	0	0
ENSSSCG00000043245	lncRNA	0	0	0	0	0	0
ENSSSCG00000048203	lncRNA	0	0	0	0	0	0
ENSSSCG00000063330	lncRNA	0	0	0	0	0	0
ENSSSCG00000053500	lncRNA	0	0	0	0	0	0
ENSSSCG00000053714	lncRNA	0	0.0352778	0.0184993	0	0	0
ENSSSCG00000052747	lncRNA	0.0192826	0	0.0176858	0	0	0.0172487
ENSSSCG00000045991	lncRNA	0	0	0	0	0	0
ENSSSCG00000040832	U6	0	0	0	0	0	0
ENSSSCG00000061838	U6	0	0	0	0	0	0
ENSSSCG00000050413	snoRNA	0	0	0	0	0	0
ENSSSCG00000035474	U6	0	0	0	0	0	0
ENSSSCG00000020608	U6	0	0	0	0	0	0
ENSSSCG00000022561	MIR138-2	0	0	0	0	0	1.20034
ENSSSCG00000028710	MIR140	3.41945	0	0	0	0	0
ENSSSCG00000003567	KDF1	0	0	0	0	0	0
ENSSSCG00000003251	NLRP12	0	0	0	0	0	0
ENSSSCG00000003572	SYTL1	0.218385	0.0238731	0	0	0.0897372	0.19535
ENSSSCG00000042091	protein_coding	0	0	0	0	0	0
ENSSSCG00000033542	VSTM1	0.0779948	0.0454725	0	0	0.170928	0
ENSSSCG00000057834	pseudogene	0	0	0	0	0	0
ENSSSCG00000003431	NPPB	0	0	0	0	0	0
ENSSSCG00000003448	protein_coding	0	0	0	0	0	0
ENSSSCG00000003086	protein_coding	0	0.415656	0	0	0.130202	0
ENSSSCG00000040680	protein_coding	0	0	0	0	0	0
ENSSSCG00000003499	protein_coding	0	0	0	0	0	0
ENSSSCG00000003498	UBXN10	0.150154	0	0.206579	0	0	0.0335789
ENSSSCG00000037632	protein_coding	0	0	0	0	0	0
ENSSSCG00000035302	pseudogene	0	0	0	0	0	0
ENSSSCG00000039973	TAS1R2	0.0443554	0.193951	0.0813646	0	0.255167	0
ENSSSCG00000047402	protein_coding	0	0	0	0	0	0
ENSSSCG00000021053	GIPR	0.0352792	0	0.0647154	0	0.0289933	0
ENSSSCG00000049113	protein_coding	0.37773	0.424719	0.148478	0	0.399122	0.337888
ENSSSCG00000003623	C1orf94	0	0	0	0	0	0
ENSSSCG00000003483	PADI4	0.0482567	0.168808	0.0442605	0	0.158634	0.0431666
ENSSSCG00000030433	protein_coding	0	0	0	0	0	0
ENSSSCG00000003529	LACTBL1	0	0	0.0606971	0	0	0
ENSSSCG00000003530	TEX46	0.9055	0	0.276838	0	0.248054	0.134998
ENSSSCG00000036017	protein_coding	0	0	0	0	0	0
ENSSSCG00000033887	PLA2G2E	0	0	0	0	0	0
ENSSSCG00000062751	protein_coding	0	0	0	0	0	0
ENSSSCG00000034920	protein_coding	0	0	0	0	0	0
ENSSSCG00000034429	PLA2G5	0	0	0	0	0	0
ENSSSCG00000003494	protein_coding	0	0	0	0	0	0
ENSSSCG00000029231	protein_coding	0.050408	0.0330625	0.0231168	0	0.0207133	0.0338183
ENSSSCG00000003495	protein_coding	0	0	0	0	0	0
ENSSSCG00000031106	PLA2G2D	0	0	0	0	0	0
ENSSSCG00000036504	PLA2G2F	0	0	0	0	0	0
ENSSSCG00000045878	protein_coding	0	0	0	0	0	0
ENSSSCG00000045883	protein_coding	0	0	0	0	0	0.135273
ENSSSCG00000003272	protein_coding	0	0	0	0	0	0
ENSSSCG00000038035	protein_coding	0	0	0	0	0	0.0704587
ENSSSCG00000003275	protein_coding	0	0	0	0	0	0
ENSSSCG00000046646	protein_coding	0	0	0	0	0	0
ENSSSCG00000034284	protein_coding	0	0	0	0	0	0
ENSSSCG00000063300	protein_coding	0	0	0	0	0	0
ENSSSCG00000057072	protein_coding	0	0	0	0	0	0
ENSSSCG00000052438	protein_coding	0	0	0	0	0	0
ENSSSCG00000046884	protein_coding	0	0	0	0	0	0
ENSSSCG00000056154	protein_coding	0	0	0	0	0	0
ENSSSCG00000058009	protein_coding	0	0	0	0	0	0
ENSSSCG00000059775	protein_coding	0	0	0	0	0	0
ENSSSCG00000037426	protein_coding	0.0622911	0	0	0	0	0
ENSSSCG00000025687	protein_coding	0	0	0	0	0	0
ENSSSCG00000033933	protein_coding	0	0	0	0	0	0
ENSSSCG00000003284	FCAR	0	0	0	0	0	0
ENSSSCG00000003286	protein_coding	0	0	0	0	0	0
ENSSSCG00000003278	protein_coding	0	0	0	0	0	0
ENSSSCG00000003277	protein_coding	0	0	0	0	0	0
ENSSSCG00000026365	protein_coding	0.0549194	0	0.302228	0	0.406207	0
ENSSSCG00000024062	ACTL8	0	0	0	0	0	0
ENSSSCG00000038848	IL22RA1	0	0	0	0	0	0
ENSSSCG00000032860	IFNLR1	0.0514798	0	0	0	0.0211537	0
ENSSSCG00000055546	pseudogene	0	0	0	0	0.405008	0
ENSSSCG00000003440	AADACL4	0	0	0	0	0	0
ENSSSCG00000003441	AADACL3	0	0	0	0	0	0
ENSSSCG00000003442	CFAP107	0	0	0	0	0	0
ENSSSCG00000003444	protein_coding	0	0.123685	0	0	0	0
ENSSSCG00000003606	SPOCD1	0	0	0	0	0	0
ENSSSCG00000033480	protein_coding	0	0	0	0	0	0
ENSSSCG00000033129	protein_coding	0	0	0	0	0	0
ENSSSCG00000059568	protein_coding	0	0	0	0	0	0
ENSSSCG00000055083	protein_coding	0	0	0	0	0	0
ENSSSCG00000046511	protein_coding	0	0	0	0	0	0
ENSSSCG00000031836	protein_coding	0	0	0	0	0	0
ENSSSCG00000063473	protein_coding	0	0	0	0	0	0
ENSSSCG00000031469	pseudogene	0	0	0	0	0	0.0822018
ENSSSCG00000059389	protein_coding	0	0	0	0	0	0
ENSSSCG00000020992	IGSF21	0	0.110936	0	0	0	0
ENSSSCG00000023968	TSSK3	0	0	0	0	0	0
ENSSSCG00000037986	pseudogene	0	0	0	0	0	0
ENSSSCG00000054855	ASPDH	0	0	0	0	0.0313895	0.0341662
ENSSSCG00000043570	protein_coding	0.0236067	0.051612	0.0433036	0	0	0
ENSSSCG00000052878	GPR32	0	0.0434056	0	0	0	0
ENSSSCG00000048990	protein_coding	0	0	0	0	0	0
ENSSSCG00000023074	KLK4	0.0984761	0.0861204	0	0	0.24279	0.0880889
ENSSSCG00000039984	KLK6	0	0	0	0	0	0
ENSSSCG00000034400	KLK8	0	0	0	0	0.0433801	0
ENSSSCG00000033192	KLK9	0	0	0	0	0	0.0602349
ENSSSCG00000062637	protein_coding	0	0	0	0	0	0
ENSSSCG00000038283	KLK11	0	0	0	0	0	0.239492
ENSSSCG00000040871	protein_coding	0	0	0	0	0	0
ENSSSCG00000021247	HMGB4	0	0	0	0	0	0
ENSSSCG00000032280	KLK12	0	0	0	0	0	0
ENSSSCG00000059283	protein_coding	0	0	0	0	0	0
ENSSSCG00000003546	processed_pseudogene	0	0	0	0	0	0
ENSSSCG00000035586	protein_coding	0.161532	0.353162	0	0	0.365066	0.180617
ENSSSCG00000053603	lncRNA	0	0	0	0	0	0
ENSSSCG00000055346	lncRNA	0.00866069	0	0	0	0	0
ENSSSCG00000059691	protein_coding	0	0.164531	0.46015	0	0.103076	0.224389
ENSSSCG00000043402	lncRNA	0	0	0	0	0	0
ENSSSCG00000049032	lncRNA	0	0	0	0	0	0
ENSSSCG00000003225	protein_coding	0.234477	0.136705	0	0	0.0642329	0.13983
ENSSSCG00000062772	lncRNA	0.0191237	0	0	0	0	0.00855328
ENSSSCG00000045013	lncRNA	0	0	0	0	0	0
ENSSSCG00000054885	lncRNA	0	0	0	0	0	0
ENSSSCG00000055279	lncRNA	0	0.018172	0	0	0.0341537	0
ENSSSCG00000052087	lncRNA	0	0	0	0	0	0
ENSSSCG00000042371	lncRNA	0	0	0	0	0	0
ENSSSCG00000059050	lncRNA	0	0	0	0	0	0
ENSSSCG00000042026	protein_coding	0	0	0	0	0	0
ENSSSCG00000052298	U6	0.520451	0	0	0	0.427719	0
ENSSSCG00000038825	protein_coding	0	0	0	0	0	0
ENSSSCG00000053908	snoRNA	1.31031	0	3.60541	0	3.23054	0
ENSSSCG00000032169	U6	0	0	0	0	0	0
ENSSSCG00000019303	U6	0	0	0	0	0	0
ENSSSCG00000032113	protein_coding	0.0517549	0	0	0	0.0425334	0
ENSSSCG00000050798	U3	0	0	1.14779	0	0	0
ENSSSCG00000052362	protein_coding	0	0	0	0	0	0
ENSSSCG00000024834	U6	0	0	0	0	0	0
ENSSSCG00000033799	U1	0	0	0	0	0	0
ENSSSCG00000058942	protein_coding	0	0	0	0	0	0.0242582
ENSSSCG00000024742	snRNA	0	0	0	0	0	0
ENSSSCG00000061387	SNORA73	0	0	0	0	0	0
ENSSSCG00000046881	DPRX	0	0	0	0	0	0
ENSSSCG00000054437	protein_coding	0	0	0.0341878	0	0	0
ENSSSCG00000043303	protein_coding	0	0	0	0	0	0.0247136
ENSSSCG00000042197	protein_coding	0	0	0	0	0	0
ENSSSCG00000040389	protein_coding	0	0	0	0	0	0
ENSSSCG00000048456	pseudogene	0	0	0	0	0	0
ENSSSCG00000044795	protein_coding	0	0	0	0	0	0
ENSSSCG00000043639	protein_coding	0	0	0	0	0	0
ENSSSCG00000041243	protein_coding	0	0	0	0	0	0
ENSSSCG00000044698	protein_coding	0	0	0	0	0.346712	0
ENSSSCG00000055505	pseudogene	0	0	0.724491	0	0.108194	0
ENSSSCG00000054543	protein_coding	0.0136491	0.0477461	0	0	0	0.0244188
ENSSSCG00000058951	protein_coding	0	0	0	0	0	0
ENSSSCG00000033784	protein_coding	0.062712	0	0	0	0	0
ENSSSCG00000054009	protein_coding	0	0	0	0	0	0
ENSSSCG00000036174	protein_coding	0	0	0.274605	0	0	0
ENSSSCG00000062365	protein_coding	0	0	0	0	0	0
ENSSSCG00000002941	protein_coding	0	0	0	0	0	0
ENSSSCG00000048664	protein_coding	0	0	0	0	0	0
ENSSSCG00000003191	TSKS	0	0	0.0348765	0	0.0781256	0.0340145
ENSSSCG00000037400	protein_coding	0	0	0	0	0	0
ENSSSCG00000025975	FAM83E	0.0935413	0.0272682	0.0571966	0	0	0.0278915
ENSSSCG00000028218	CEACAM20	0.0733867	0.128358	0	0	0	0.0437639
ENSSSCG00000054487	protein_coding	0	0	0	0	0	0
ENSSSCG00000056727	protein_coding	0.0571748	0	0.05244	0	0	0.102288
ENSSSCG00000052719	protein_coding	0	0.189868	0.298694	0	0.0892124	0.194208
ENSSSCG00000060128	processed_pseudogene	0	0	0	0	0	0
ENSSSCG00000054829	processed_pseudogene	0	0	0	0	0	0
ENSSSCG00000052629	lncRNA	0.0838521	0.0366656	0.019227	0	0.0516837	0.0375037
ENSSSCG00000060352	lncRNA	0	0	0	0	0	0
ENSSSCG00000052110	lncRNA	0	0	0	0	0	0
ENSSSCG00000058506	lncRNA	0.0121484	0	0	0	0.0399354	0
ENSSSCG00000053950	lncRNA	0	0	0	0	0	0
ENSSSCG00000033874	lncRNA	0.0698723	0.183316	0.0961291	0	0	0.0625023
ENSSSCG00000053988	lncRNA	0	0	0	0	0	0
ENSSSCG00000058271	lncRNA	0	0	0.0202123	0	0.0543324	0
ENSSSCG00000061419	lncRNA	0.0550824	0.0240856	0	0	0.022634	0
ENSSSCG00000053184	lncRNA	0.11946	0.0696476	0.0730448	0	0	0.0712396
ENSSSCG00000052593	lncRNA	0	0	0	0	0.0255035	0
ENSSSCG00000042704	U6	0	0	0	0	0	0
ENSSSCG00000032593	U1	0	0	0	0	0.653799	0
ENSSSCG00000029607	snoRNA	0	0	0	0	0	0
ENSSSCG00000020090	U6	0	0	0	0	0	0
ENSSSCG00000044717	protein_coding	0	0	0	0	0	0
ENSSSCG00000050307	U2	0	0	0	0	0	0
ENSSSCG00000060873	U6	0	0.9103	0	0	0	0
ENSSSCG00000063335	U6	0	0	0	0	0	0
ENSSSCG00000051903	protein_coding	0	0	0	0	0	0
ENSSSCG00000019381	U6	0	0	0	0	0	0
ENSSSCG00000018799	U6	0	0	0	0	0	0
ENSSSCG00000034389	miRNA	0	0	0	0	0	0
ENSSSCG00000052896	lncRNA	0	0	0	0	0	0
ENSSSCG00000061392	lncRNA	0	0	0	0	0	0
ENSSSCG00000054538	lncRNA	0	0	0	0	0	0
ENSSSCG00000044801	lncRNA	0.0379736	0	0.31346	0	0.0312076	0.0339682
ENSSSCG00000028965	U5	0	0	0	0	0	0
ENSSSCG00000036185	snoRNA	0	0	0	0	0	0
ENSSSCG00000044163	ssc-mir-9861	0	0	0	0	0	0
ENSSSCG00000061442	NPPA	0	0	0	0	0	0
ENSSSCG00000003083	CBLC	0.0643795	0	0	0	0	0
ENSSSCG00000003171	PTH2	0	0	0.0629022	0	0	0.0613477
ENSSSCG00000049200	protein_coding	0	0	0	0	0	0
ENSSSCG00000038117	protein_coding	0	0	0	0	0	0
ENSSSCG00000062829	protein_coding	0	0	0	0	0	0
ENSSSCG00000061596	protein_coding	0	0	0	0	0	0
ENSSSCG00000037243	protein_coding	0	0	0	0	0	0
ENSSSCG00000034466	protein_coding	0	0	0.159117	0	0	0
ENSSSCG00000003096	NANOS2	0	0	0	0	0	0
ENSSSCG00000032445	protein_coding	0	0	0	0	0	0
ENSSSCG00000037675	protein_coding	0	0	0	0	0	0
ENSSSCG00000053371	NLRP2B	0	0	0	0	0	0
ENSSSCG00000060787	protein_coding	0	0	0	0	0	0
ENSSSCG00000058746	protein_coding	0	0	0	0	0	0
ENSSSCG00000053574	protein_coding	0	0	0	0	0	0
ENSSSCG00000058328	protein_coding	0	0	0	0	0	0
ENSSSCG00000025441	SPACA4	0	0	0	0	0	0
ENSSSCG00000048035	lncRNA	0	0	0	0	0	0
ENSSSCG00000044857	lncRNA	0	0	0	0	0	0.159832
ENSSSCG00000042051	lncRNA	0	0	0	0	0	0.0591268
ENSSSCG00000057046	lncRNA	0.108802	0.0317168	0.0332638	0	0.0298052	0.0162209
ENSSSCG00000057804	lncRNA	0.071243	0	0.0217811	0	0.0195164	0.0424855
ENSSSCG00000043543	lncRNA	0	0	0	0	0	0
ENSSSCG00000060943	lncRNA	0.0353801	0	0	0	0	0
ENSSSCG00000059609	lncRNA	0	0	0	0	0	0
ENSSSCG00000061993	lncRNA	0	0	0	0	0	0
ENSSSCG00000052327	lncRNA	0	0	0	0	0	0
ENSSSCG00000022015	snoRNA	0	0	0	0	0	0
ENSSSCG00000056376	SNORD88B	0	1.07035	4.49025	0	1.50877	0.54741
ENSSSCG00000026348	U6	0	0	0	0	0.855438	0.931108
ENSSSCG00000020299	SNORD34	0	0	0	0	0	0
ENSSSCG00000052977	U6	0	0	0	0	0	0
ENSSSCG00000027605	U6	0	0	0.491121	0	0	0
ENSSSCG00000052016	U6	0	0	0	0	0	0
ENSSSCG00000060103	U6	0	0	0	0	0	0
ENSSSCG00000020132	U6	0	0	0	0	0	0
ENSSSCG00000062972	U6	0	0	0	0	0	0
ENSSSCG00000059520	U6	0	0	0	0	0	0
ENSSSCG00000055042	U6	0	0	0	0	0	0
ENSSSCG00000030077	U6	0	0	0	0	0	0
ENSSSCG00000027317	ssc-mir-150-1	0	0	0	0	0	0
ENSSSCG00000019341	ssc-mir-125a	0.696103	0	0	0	0	0
ENSSSCG00000018644	ssc-let-7e	0	0	0	0	0.538423	1.1721
ENSSSCG00000038175	ssc-mir-769	0.696103	0	1.27692	0	0	0
ENSSSCG00000027265	ssc-mir-371	0	0	0	0	0	0
ENSSSCG00000021876	ssc-mir-935	0	0	0	0	0	0
ENSSSCG00000058983	protein_coding	0	0	0	0	0	0
ENSSSCG00000035226	protein_coding	0	0	0	0	0	0
ENSSSCG00000038060	protein_coding	0	0.438748	0	0	0	0
ENSSSCG00000053558	protein_coding	0.019451	0	0	0	0	0
ENSSSCG00000041876	protein_coding	0	0	0	0	0	0
ENSSSCG00000014235	protein_coding	0	0	0	0	0.521762	0
ENSSSCG00000061130	protein_coding	0	0	0	0	0	0
ENSSSCG00000061607	lncRNA	0	0.0612978	0	0	0	0
ENSSSCG00000056857	lncRNA	0	0.0430602	0	0	0	0
ENSSSCG00000053008	lncRNA	0	0	0	0	0	0
ENSSSCG00000060876	lncRNA	0.106751	0.0311189	0.0652736	0	0.0292434	0
ENSSSCG00000057778	lncRNA	0	0.0381969	0	0	0	0
ENSSSCG00000061735	lncRNA	0	0.0174057	0	0	0	0
ENSSSCG00000058736	lncRNA	0	0	0	0	0	0
ENSSSCG00000055625	lncRNA	0	0	0	0	0	0
ENSSSCG00000056665	lncRNA	0	0	0	0	0	0
ENSSSCG00000062826	lncRNA	0	0	0	0	0	0
ENSSSCG00000054595	lncRNA	0.0141305	0	0	0	0	0
ENSSSCG00000056459	lncRNA	0.0529961	0	0	0	0	0
ENSSSCG00000052480	lncRNA	0.042796	0	0	0	0.0175854	0
ENSSSCG00000054377	lncRNA	0	0	0	0	0	0.03598
ENSSSCG00000058079	lncRNA	0	0	0	0	0	0
ENSSSCG00000038476	lncRNA	0	0	0.0671177	0	0	0
ENSSSCG00000063280	lncRNA	0	0	0	0	0	0
ENSSSCG00000055379	lncRNA	0	0	0	0	0	0
ENSSSCG00000060171	lncRNA	0	0	0	0	0	0
ENSSSCG00000059644	lncRNA	0	0	0	0	0	0
ENSSSCG00000056869	lncRNA	0	0	0	0	0	0
ENSSSCG00000056397	lncRNA	0	0	0	0	0	0
ENSSSCG00000053066	lncRNA	0	0	0	0	0	0
ENSSSCG00000059257	lncRNA	0	0	0	0	0.0251254	0
ENSSSCG00000057810	lncRNA	0	0	0	0	0	0
ENSSSCG00000054994	lncRNA	0	0	0	0	0	0
ENSSSCG00000058343	lncRNA	0	0	0.0100723	0	0	0
ENSSSCG00000060683	lncRNA	0.111908	0	0	0	0	0.025026
ENSSSCG00000057324	lncRNA	0	0.0153413	0	0	0	0
ENSSSCG00000060037	lncRNA	0	0	0	0	0	0
ENSSSCG00000058080	lncRNA	0	0	0.021879	0	0	0
ENSSSCG00000053095	lncRNA	0	0.0134496	0	0	0	0
ENSSSCG00000056205	lncRNA	0	0	0	0	0	0
ENSSSCG00000050166	lncRNA	0	0.0709928	0	0	0	0.0363078
ENSSSCG00000057995	lncRNA	0	0	0	0	0.0250156	0
ENSSSCG00000055903	lncRNA	0.0168065	0	0.0154147	0	0	0.0150337
ENSSSCG00000058507	lncRNA	0	0	0	0	0.0235603	0.0256444
ENSSSCG00000053794	lncRNA	0	0	0	0	0	0
ENSSSCG00000057162	lncRNA	0	0	0	0	0	0
ENSSSCG00000059147	lncRNA	0	0	0	0	0	0
ENSSSCG00000056823	lncRNA	0	0	0	0	0	0.0157093
ENSSSCG00000062174	lncRNA	0	0	0	0	0	0
ENSSSCG00000053056	lncRNA	0	0	0	0	0	0
ENSSSCG00000054919	lncRNA	0	0	0	0	0	0
ENSSSCG00000061177	lncRNA	0	0.0529359	0	0	0	0
ENSSSCG00000057342	lncRNA	0	0	0	0	0	0
ENSSSCG00000059319	lncRNA	0	0	0	0	0	0
ENSSSCG00000059056	lncRNA	0	0	0	0	0	0
ENSSSCG00000055599	lncRNA	0	0.0159597	0.0502146	0	0.0299957	0.0816226
ENSSSCG00000061218	lncRNA	0	0.141779	0	0	0	0.14502
ENSSSCG00000020474	U1	0	0	0	0	0	0
ENSSSCG00000061809	U6	0	0	0	0	0	0
ENSSSCG00000018631	snoRNA	0	0.773033	4.86444	0	0	0
ENSSSCG00000033306	U6	0	0	0	0	0	0
ENSSSCG00000030562	U6	0	1.40484	0	0	0	0
ENSSSCG00000018888	miRNA	0	0	0	0	0	0
ENSSSCG00000054584	protein_coding	0.261447	0	0.119898	0	0	0
ENSSSCG00000059960	protein_coding	0	0	0	0	0	0
ENSSSCG00000014228	FAM170A	0	0	0	0	0.0729338	0
ENSSSCG00000014231	FTMT	0	0	0.140128	0	0	0
ENSSSCG00000061074	protein_coding	0	0	0	0	0	0
ENSSSCG00000013328	FSHB	0	0	0	0	0	0
ENSSSCG00000042506	processed_pseudogene	0.0506487	0	0	0	0	0
ENSSSCG00000057038	lncRNA	0	0	0.0328678	0	0	0
ENSSSCG00000063306	lncRNA	0.124967	0	0	0	0	0.0279463
ENSSSCG00000013330	KCNA4	0	0	0.0425727	0	0	0
ENSSSCG00000055000	lncRNA	0	0	0	0	0	0
ENSSSCG00000060147	lncRNA	0	0	0	0	0	0
ENSSSCG00000013338	SLC5A12	0.115512	0.16163	0.169514	0	0.227833	0.268652
ENSSSCG00000052247	lncRNA	0.0628772	0	0	0	0.0344493	0
ENSSSCG00000052453	lncRNA	0	0	0	0	0.0247183	0.0807145
ENSSSCG00000061841	lncRNA	0.0167483	0	0	0	0	0
ENSSSCG00000052467	lncRNA	0	0.0328451	0.0172236	0	0	0
ENSSSCG00000061563	lncRNA	0	0	0.0513849	0	0	0
ENSSSCG00000052309	lncRNA	0	0	0	0	0	0
ENSSSCG00000054090	lncRNA	0	0	0	0	0	0
ENSSSCG00000061541	lncRNA	0	0	0	0	0	0
ENSSSCG00000057868	lncRNA	0	0	0	0	0	0
ENSSSCG00000053268	lncRNA	0	0	0	0	0	0
ENSSSCG00000058241	lncRNA	0	0	0	0	0	0
ENSSSCG00000061188	lncRNA	0.0398414	0.0348425	0.054813	0	0.0654852	0.0356389
ENSSSCG00000062700	lncRNA	0	0	0	0	0	0
ENSSSCG00000058705	lncRNA	0	0	0	0	0	0
ENSSSCG00000044479	lncRNA	0	0	0.0356431	0	0.159686	0.0347622
ENSSSCG00000058379	lncRNA	0	0	0	0	0	0
ENSSSCG00000054550	lncRNA	0.0254459	0.0222532	0	0	0.020912	0.0227618
ENSSSCG00000062271	lncRNA	0.0101993	0	0.0187094	0	0	0
ENSSSCG00000052839	lncRNA	0	0.0285553	0	0	0	0
ENSSSCG00000062182	lncRNA	0.0212348	0	0	0	0	0
ENSSSCG00000045627	protein_coding	0	0	0	0	0	0
ENSSSCG00000057328	lncRNA	0	0	0	0	0.0313573	0
ENSSSCG00000042820	lncRNA	0	0	0	0	0	0
ENSSSCG00000063119	lncRNA	0	0.0186309	0	0	0	0
ENSSSCG00000054907	lncRNA	0	0	0	0	0	0
ENSSSCG00000063144	lncRNA	0	0	0.0389303	0	0	0
ENSSSCG00000054489	lncRNA	0	0	0	0	0.0164183	0
ENSSSCG00000059176	lncRNA	0	0	0	0	0	0
ENSSSCG00000056422	lncRNA	0	0	0	0	0	0
ENSSSCG00000062372	lncRNA	0	0	0	0	0	0
ENSSSCG00000056169	lncRNA	0.0758179	0.0221017	0.104309	0	0	0
ENSSSCG00000061446	lncRNA	0	0	0	0	0	0.0166547
ENSSSCG00000053610	lncRNA	0.0175203	0	0	0	0	0.0313445
ENSSSCG00000054877	lncRNA	0	0	0	0	0	0
ENSSSCG00000056425	lncRNA	0	0	0	0	0	0
ENSSSCG00000058340	lncRNA	0	0.0440236	0	0	0	0
ENSSSCG00000041366	lncRNA	0.0443201	0.116278	0.0406499	0	0.0728467	0.0792906
ENSSSCG00000031156	U6	0	0	0	0	0	0
ENSSSCG00000042728	U6	0	0	0	0	0.44433	0
ENSSSCG00000018801	U1	0	0	0	0	0	0
ENSSSCG00000020535	U6	0	0	0	0	0	0
ENSSSCG00000020160	snoRNA	0	0.395944	0.415257	0	0	0
ENSSSCG00000049079	CCDC179	0	0	0	0	0	0
ENSSSCG00000030114	SPATA9	0.0282969	0	0	0	0	0.101249
ENSSSCG00000013343	SLC17A6	0.0262866	0	0.0723294	0	0	0
ENSSSCG00000013350	DBX1	0	0	0	0	0.0174347	0
ENSSSCG00000059744	protein_coding	0	0	0	0	0	0
ENSSSCG00000034018	protein_coding	0	0	0	0	0	0
ENSSSCG00000057311	protein_coding	0	0	0	0	0	0
ENSSSCG00000052450	lncRNA	0	0	0	0	0.030379	0
ENSSSCG00000054134	lncRNA	0	0	0	0	0.0255248	0
ENSSSCG00000062472	lncRNA	0	0	0	0	0	0
ENSSSCG00000059910	lncRNA	0.0443908	0.0388211	0.0203574	0	0.00912036	0.0595627
ENSSSCG00000054546	lncRNA	0.0143786	0	0	0	0	0
ENSSSCG00000052837	lncRNA	0	0	0	0	0	0.0125382
ENSSSCG00000062761	lncRNA	0	0	0	0	0.0176634	0.00961295
ENSSSCG00000061153	lncRNA	0	0	0	0	0	0
ENSSSCG00000058764	lncRNA	0	0	0	0	0	0
ENSSSCG00000054140	lncRNA	0.0912548	0.0199513	0	0	0	0
ENSSSCG00000061087	lncRNA	0	0	0.0245384	0	0	0
ENSSSCG00000054084	lncRNA	0	0	0	0	0	0
ENSSSCG00000061718	lncRNA	0	0	0	0	0	0
ENSSSCG00000057905	lncRNA	0	0	0	0	0	0
ENSSSCG00000059940	lncRNA	0	0	0	0	0	0
ENSSSCG00000053678	lncRNA	0	0	0.0923795	0	0	0
ENSSSCG00000060559	lncRNA	0	0	0	0	0	0
ENSSSCG00000058591	lncRNA	0	0	0	0	0	0
ENSSSCG00000060387	lncRNA	0.0213365	0	0	0	0	0
ENSSSCG00000058319	lncRNA	0	0	0	0	0	0
ENSSSCG00000054048	lncRNA	0.0216391	0	0	0	0	0
ENSSSCG00000057172	lncRNA	0.0469151	0	0	0	0.038556	0.0419666
ENSSSCG00000056710	lncRNA	0.0661774	0.0289371	0	0	0.0815792	0.0295985
ENSSSCG00000055286	lncRNA	0	0	0	0	0	0
ENSSSCG00000055890	lncRNA	0	0	0	0	0	0
ENSSSCG00000059802	lncRNA	0.0424858	0	0	0	0	0
ENSSSCG00000054971	lncRNA	0	0	0	0	0	0
ENSSSCG00000059952	lncRNA	0	0	0	0	0	0
ENSSSCG00000059650	lncRNA	0	0	0	0	0	0
ENSSSCG00000041676	snoRNA	0	0	0	0	0	0
ENSSSCG00000019003	U6	0	0	0	0	0	0
ENSSSCG00000043764	SNORA70	0	0	0	0	0	0
ENSSSCG00000048893	protein_coding	0.0438836	0	0	0	0	0
ENSSSCG00000060211	U6	0	0	0	0	0	0
ENSSSCG00000018819	snoRNA	0	0	0	0	0	0
ENSSSCG00000053070	U6	0	0.45515	0.954703	0	0	0.465554
ENSSSCG00000049923	protein_coding	0.0221689	0	0.0609991	0	0	0
ENSSSCG00000062798	protein_coding	0	0	0	0	0	0
ENSSSCG00000048636	lncRNA	0.10866	0.0316755	0	0	0.119066	0.145798
ENSSSCG00000048137	lncRNA	0.0380254	0.0332544	0	0	0	0
ENSSSCG00000042106	lncRNA	0.0176564	0	0.0161942	0	0	0
ENSSSCG00000047760	lncRNA	0.0659813	0	0	0	0	0
ENSSSCG00000056669	lncRNA	0	0	0	0	0	0
ENSSSCG00000061238	lncRNA	0	0	0	0	0.0189233	0
ENSSSCG00000052606	lncRNA	0	0	0	0	0	0
ENSSSCG00000055306	lncRNA	0	0	0	0	0	0
ENSSSCG00000056256	lncRNA	0	0	0	0	0	0
ENSSSCG00000047123	lncRNA	0	0	0	0	0	0.0153819
ENSSSCG00000060460	lncRNA	0	0	0	0	0	0
ENSSSCG00000055697	lncRNA	0.0158905	0	0.0145746	0	0	0
ENSSSCG00000056558	lncRNA	0	0	0	0	0	0
ENSSSCG00000063087	lncRNA	0	0	0.0214292	0	0	0
ENSSSCG00000059595	lncRNA	0.0174189	0	0.0159764	0	0	0
ENSSSCG00000055580	lncRNA	0.0303065	0	0	0	0.0124533	0
ENSSSCG00000062833	lncRNA	0	0	0	0	0.00978742	0
ENSSSCG00000055763	lncRNA	0	0	0	0	0	0
ENSSSCG00000062965	lncRNA	0	0	0	0	0	0
ENSSSCG00000059345	lncRNA	0	0.0154508	0	0	0.0290393	0
ENSSSCG00000042228	lncRNA	0	0	0	0	0	0
ENSSSCG00000045323	lncRNA	0	0	0	0	0	0
ENSSSCG00000053934	lncRNA	0	0	0.0461258	0	0	0
ENSSSCG00000042485	lncRNA	0.0352904	0	0.129472	0	0.0290025	0
ENSSSCG00000053824	lncRNA	0.0245377	0.0214589	0	0	0	0.0438989
ENSSSCG00000058497	lncRNA	0	0	0	0	0	0
ENSSSCG00000062896	lncRNA	0	0	0	0	0	0
ENSSSCG00000055779	lncRNA	0	0	0	0	0	0
ENSSSCG00000057887	lncRNA	0.0175617	0	0	0	0	0
ENSSSCG00000058355	lncRNA	0	0	0	0	0	0
ENSSSCG00000055932	lncRNA	0	0	0	0	0	0
ENSSSCG00000059317	lncRNA	0.0188104	0	0	0	0	0
ENSSSCG00000061911	lncRNA	0.0246736	0	0	0	0	0.0110355
ENSSSCG00000057965	lncRNA	0	0	0	0	0	0
ENSSSCG00000053102	lncRNA	0	0	0	0	0	0
ENSSSCG00000062992	lncRNA	0	0	0	0	0	0
ENSSSCG00000023111	U6	0	0	0	0	0	0
ENSSSCG00000045807	U2	0	0	0	0	0	0
ENSSSCG00000056671	SMIM3	0	0	0	0	0	0
ENSSSCG00000029886	LYVE1	0	0	0.043451	0	0	0
ENSSSCG00000043165	protein_coding	0	0	0	0	0	0
ENSSSCG00000038176	protein_coding	0	0	0	0	0	0
ENSSSCG00000032924	protein_coding	0	0	0	0	0	0
ENSSSCG00000051990	protein_coding	0	0	0	0	0	0
ENSSSCG00000022191	protein_coding	0.823348	0.785501	1.37303	0	0.0615134	0.401728
ENSSSCG00000060771	protein_coding	0	0	0	0	0	0
ENSSSCG00000013358	PTPN5	0	0.0878816	0	0	0.0275284	0
ENSSSCG00000013369	protein_coding	0	0.0689817	0.0723465	0	0	0.282234
ENSSSCG00000046269	protein_coding	0	0.0202163	0	0	0	0.0103392
ENSSSCG00000037358	protein_coding	0.320508	0.0700735	0	0	0.921904	0.286701
ENSSSCG00000054840	TPH1	0.0657865	0.0767097	0.0201129	0	0.0180216	0.156926
ENSSSCG00000013386	protein_coding	0	0	0	0	0	0
ENSSSCG00000013394	PTH	0.478696	0	0	0	0.196702	0
ENSSSCG00000031143	protein_coding	0	0.0769977	0	0	0.0723572	0
ENSSSCG00000014261	MINAR2	0	0	0	0	0	0
ENSSSCG00000023737	CSF2	0	0.122058	0	0	0	0
ENSSSCG00000055451	protein_coding	0	0.393544	0	0	0	0.20127
ENSSSCG00000040165	protein_coding	0	0	0	0	0	0
ENSSSCG00000014467	protein_coding	0	0	0	0	0	0
ENSSSCG00000052631	lncRNA	0	0	0	0	0.0156518	0
ENSSSCG00000055337	lncRNA	0	0	0	0	0	0.035248
ENSSSCG00000052530	lncRNA	0	0	0	0	0.0229231	0
ENSSSCG00000052806	lncRNA	0	0	0	0	0	0
ENSSSCG00000051859	lncRNA	0	0	0	0	0	0
ENSSSCG00000059101	lncRNA	0	0	0	0	0	0
ENSSSCG00000048663	lncRNA	0	0	0	0	0	0
ENSSSCG00000059138	lncRNA	0	0	0	0	0	0
ENSSSCG00000057581	lncRNA	0	0.0305815	0	0	0	0
ENSSSCG00000048191	lncRNA	0	0	0.00955596	0	0	0
ENSSSCG00000052655	lncRNA	0	0	0	0	0	0
ENSSSCG00000053630	lncRNA	0	0.0321141	0.101042	0	0.120715	0.197089
ENSSSCG00000019692	U6	0	0	0	0	0	0
ENSSSCG00000019870	U1	0	0	0	0	0	0
ENSSSCG00000018524	SNORD14	0	0	0	0	0	0
ENSSSCG00000045076	snRNA	0	0	0	0	0	0
ENSSSCG00000039410	U6	0	0	0	0	0	0
ENSSSCG00000042323	U6	0	0	0	0	0	0
ENSSSCG00000019304	snoRNA	1.63789	0	0	0	2.01909	0
ENSSSCG00000020482	snoRNA	0	0	0	0	0	0
ENSSSCG00000062550	U6	1.0409	0	0.477351	0	0	0
ENSSSCG00000014281	IL13	0	0	0	0	0.112724	0
ENSSSCG00000014271	MEIKIN	0	0	0	0	0	0
ENSSSCG00000014272	ACSL6	0	0	0	0	0.0270516	0
ENSSSCG00000014257	SLC27A6	0.265562	0.255466	0.146142	0	0.087298	0.118775
ENSSSCG00000033503	protein_coding	0	0	0	0	0	0
ENSSSCG00000038110	TIFAB	0	0	0	0	0.0232373	0
ENSSSCG00000045734	protein_coding	0	0	0	0	0	0
ENSSSCG00000025818	IL9	0	0	0	0	0	0
ENSSSCG00000014318	TRPC7	0	0.0799252	0.0139706	0	0	0.0272507
ENSSSCG00000014323	protein_coding	0.111824	0	0	0	0	0
ENSSSCG00000023647	WNT8A	0	0	0	0	0.0865959	0
ENSSSCG00000041721	pseudogene	0	0	0	0	0	0
ENSSSCG00000014351	ECSCR	0	0	0	0	0	0
ENSSSCG00000042105	SMIM33	0	0	0	0	0	0
ENSSSCG00000056267	protein_coding	0	0	0	0	0	0
ENSSSCG00000014309	NEUROG1	0	0	0	0	0	0
ENSSSCG00000014294	processed_pseudogene	0	0	0	0	0	0
ENSSSCG00000041980	lncRNA	0	0	0	0	0	0.00812631
ENSSSCG00000060954	lncRNA	0	0	0	0	0	0
ENSSSCG00000046867	lncRNA	0	0	0	0	0	0
ENSSSCG00000054569	lncRNA	0	0	0	0	0	0
ENSSSCG00000053462	lncRNA	0	0	0	0	0	0
ENSSSCG00000061119	lncRNA	0	0	0	0	0	0
ENSSSCG00000043647	lncRNA	0	0	0.0386359	0	0.0346187	0
ENSSSCG00000043284	lncRNA	0	0	0	0	0	0
ENSSSCG00000056520	lncRNA	0	0	0.148839	0	0	0
ENSSSCG00000049084	lncRNA	0	0	0	0	0	0.0749651
ENSSSCG00000044854	lncRNA	0	0	0	0	0.020042	0.0109074
ENSSSCG00000051278	lncRNA	0	0	0	0	0	0
ENSSSCG00000041215	lncRNA	0	0	0	0	0	0
ENSSSCG00000062296	lncRNA	0	0	0	0	0	0
ENSSSCG00000058843	lncRNA	0	0	0	0	0	0
ENSSSCG00000056115	lncRNA	0	0	0	0	0	0
ENSSSCG00000052683	lncRNA	0	0	0	0	0	0
ENSSSCG00000054364	lncRNA	0	0	0	0	0	0
ENSSSCG00000056725	lncRNA	0	0.0299009	0	0	0	0
ENSSSCG00000055029	lncRNA	0	0	0	0	0	0
ENSSSCG00000056013	lncRNA	0	0	0	0	0	0
ENSSSCG00000052144	lncRNA	0	0	0	0	0	0
ENSSSCG00000057627	lncRNA	0	0	0	0	0	0
ENSSSCG00000058175	lncRNA	0	0	0	0	0	0
ENSSSCG00000055282	lncRNA	0	0	0	0	0	0
ENSSSCG00000042271	lncRNA	0	0	0	0	0	0
ENSSSCG00000056530	lncRNA	0	0	0	0	0.0670809	0
ENSSSCG00000052727	lncRNA	0	0	0	0	0	0
ENSSSCG00000057465	lncRNA	0	0	0	0	0	0
ENSSSCG00000053886	lncRNA	0	0	0	0	0	0
ENSSSCG00000055273	lncRNA	0	0	0	0	0	0
ENSSSCG00000063324	lncRNA	0	0	0	0	0	0
ENSSSCG00000059825	lncRNA	0	0	0	0	0	0
ENSSSCG00000020087	Vault	0	0	0	0	0	0
ENSSSCG00000018618	ssc-mir-874	0	0	0	0	0	0
ENSSSCG00000036066	ssc-mir-9820	0	1.2987	0.681021	0	0	0
ENSSSCG00000014412	POU4F3	0	0	0	0	0	0
ENSSSCG00000014389	RELL2	0	0.0771808	0.0269818	0	0.0362646	0.026315
ENSSSCG00000039859	protein_coding	0.384057	0	0.352252	0	0	0
ENSSSCG00000057570	protein_coding	0	0	0	0	0	0
ENSSSCG00000025603	protein_coding	0.0471734	0.123764	0	0	0.426451	0.126593
ENSSSCG00000029442	protein_coding	0	0.020575	0	0	0.058005	0.126272
ENSSSCG00000037515	protein_coding	0.261447	0	0	0	0	0
ENSSSCG00000058366	protein_coding	0	0	0	0	0	0
ENSSSCG00000049531	protein_coding	0	0	0	0	0	0
ENSSSCG00000024111	SCGB3A2	0	0	0	0	0	0
ENSSSCG00000034511	SPINK1	0	0	0	0	0	0
ENSSSCG00000038182	protein_coding	0	0	0	0	0	0
ENSSSCG00000033173	SPINK14	0	0	0	0	0	0
ENSSSCG00000052577	protein_coding	0	0	0	0	0	0
ENSSSCG00000056375	protein_coding	0	0	0	0	0	0
ENSSSCG00000058580	SPINK6	0	0	0	0	0	0
ENSSSCG00000059951	protein_coding	0	0	0	0	0	0
ENSSSCG00000054392	SPINK7	0	0.123685	0	0	0	0.0632562
ENSSSCG00000060480	CDX1	0	0.104733	0	0	0	0.214255
ENSSSCG00000014415	GPR151	0	0	0	0	0	0
ENSSSCG00000014377	PCDHB1	0	0	0	0	0	0.0245835
ENSSSCG00000043236	protein_coding	0	0	0	0	0	0
ENSSSCG00000058913	protein_coding	0	0	0	0	0	0
ENSSSCG00000062221	protein_coding	0	0	0	0	0	0
ENSSSCG00000048807	processed_pseudogene	0	0	0	0	0.0462049	0.0502921
ENSSSCG00000059785	lncRNA	0	0	0	0	0	0
ENSSSCG00000059502	lncRNA	0	0	0.0200812	0	0	0
ENSSSCG00000058722	lncRNA	0.0569119	0.0165904	0.0173996	0	0.031181	0
ENSSSCG00000048976	lncRNA	0	0	0	0	0	0
ENSSSCG00000046744	lncRNA	0	0	0	0	0.0463218	0
ENSSSCG00000053555	lncRNA	0.0917686	0.0802544	0.0140282	0	0	0.0820889
ENSSSCG00000052147	lncRNA	0	0.0150637	0	0	0	0
ENSSSCG00000047778	lncRNA	0	0.0725258	0	0	0.0227183	0
ENSSSCG00000059996	lncRNA	0	0.0151199	0	0	0	0
ENSSSCG00000063514	lncRNA	0	0	0	0	0	0
ENSSSCG00000052978	lncRNA	0	0.0229867	0	0	0	0
ENSSSCG00000060392	lncRNA	0	0	0	0	0	0
ENSSSCG00000054103	lncRNA	0	0	0	0	0.0310857	0.0338355
ENSSSCG00000054527	lncRNA	0	0	0	0	0	0
ENSSSCG00000044810	lncRNA	0	0	0	0	0	0
ENSSSCG00000058749	lncRNA	0	0	0	0	0	0.0373351
ENSSSCG00000061123	lncRNA	0.0730817	0	0	0	0	0
ENSSSCG00000054675	lncRNA	0	0	0	0	0.0593592	0
ENSSSCG00000053618	lncRNA	0	0	0	0	0.0408746	0
ENSSSCG00000055331	lncRNA	0.0862214	0	0	0	0	0
ENSSSCG00000050943	lncRNA	0.0224958	0	0	0	0	0
ENSSSCG00000059275	lncRNA	0	0	0	0	0	0
ENSSSCG00000062615	lncRNA	0	0	0	0	0	0
ENSSSCG00000056384	lncRNA	0	0	0	0	0	0
ENSSSCG00000062059	lncRNA	0	0.0194843	0	0	0	0
ENSSSCG00000054235	lncRNA	0.0591956	0	0.0271467	0	0.0486484	0
ENSSSCG00000022352	SNORA70	0	0	0	0	0	0
ENSSSCG00000019080	U6	1.10274	0.482189	1.51713	0	0	1.97284
ENSSSCG00000023841	Vault	0	0	0	0	0	0
ENSSSCG00000050925	SNORA70	0	0	0	0	0	0
ENSSSCG00000061441	U6	0	0	0	0	0	0
ENSSSCG00000019633	U6	0	0	0	0	0	0
ENSSSCG00000019432	snoRNA	0	0	0	0	0.715093	0
ENSSSCG00000020485	U5	0	0	0	0	0	0
ENSSSCG00000018513	ssc-mir-145	0	2.26517	0	0	4.78946	0
ENSSSCG00000013327	MPPED2	0.174983	0.267799	0.200615	0	0.179756	0.371748
ENSSSCG00000046177	protein_coding	0	0	0	0	0	0
ENSSSCG00000040861	protein_coding	0	0	0.202685	0	0	0
ENSSSCG00000013300	EHF	0	0.00580812	0.0609143	0	0.0218323	0.0712906
ENSSSCG00000048619	protein_coding	0	0	0.0309837	0	0	0
ENSSSCG00000058879	protein_coding	0.713952	0	0	0	0	0
ENSSSCG00000059755	lncRNA	0.0228277	0	0	0	0	0
ENSSSCG00000054102	lncRNA	0	0	0	0	0	0
ENSSSCG00000063305	lncRNA	0	0	0	0	0	0
ENSSSCG00000058573	lncRNA	0	0	0.0161763	0	0	0
ENSSSCG00000051957	lncRNA	0	0	0	0	0	0
ENSSSCG00000055005	lncRNA	0.0717632	0	0	0	0	0
ENSSSCG00000061434	lncRNA	0	0	0.0201327	0	0	0
ENSSSCG00000055951	lncRNA	0	0	0	0	0	0
ENSSSCG00000056242	lncRNA	0	0	0	0	0	0
ENSSSCG00000061820	lncRNA	0	0	0	0	0	0
ENSSSCG00000059438	lncRNA	0	0	0	0	0	0
ENSSSCG00000061711	lncRNA	0	0	0	0	0	0
ENSSSCG00000054141	lncRNA	0	0	0	0	0	0
ENSSSCG00000061877	lncRNA	0	0	0	0	0	0
ENSSSCG00000054014	lncRNA	0	0	0	0	0	0
ENSSSCG00000052238	lncRNA	0	0	0	0	0	0
ENSSSCG00000042424	lncRNA	0	0	0	0	0	0
ENSSSCG00000062519	lncRNA	0	0	0	0	0	0
ENSSSCG00000061038	lncRNA	0.0310587	0	0	0	0	0
ENSSSCG00000054637	lncRNA	0	0	0.0280795	0	0	0
ENSSSCG00000060892	lncRNA	0	0	0	0	0	0
ENSSSCG00000052313	lncRNA	0	0	0	0	0	0
ENSSSCG00000051843	lncRNA	0	0	0	0	0	0
ENSSSCG00000052249	lncRNA	0	0	0	0	0	0
ENSSSCG00000052339	lncRNA	0	0	0	0	0	0
ENSSSCG00000054222	lncRNA	0	0	0	0	0	0
ENSSSCG00000061642	lncRNA	0.0190844	0	0	0	0.015684	0
ENSSSCG00000057532	lncRNA	0	0	0	0	0	0
ENSSSCG00000055962	lncRNA	0.0184215	0	0	0	0	0
ENSSSCG00000061241	lncRNA	0	0	0	0	0	0
ENSSSCG00000061285	lncRNA	0	0	0	0	0	0
ENSSSCG00000054632	lncRNA	0	0	0.0413911	0	0	0
ENSSSCG00000053055	lncRNA	0	0	0	0	0.0183836	0
ENSSSCG00000058038	lncRNA	0.0292557	0	0	0	0	0
ENSSSCG00000053495	lncRNA	0	0	0	0	0	0
ENSSSCG00000062796	lncRNA	0	0	0	0	0	0
ENSSSCG00000059696	lncRNA	0.0248775	0.0217561	0	0	0	0
ENSSSCG00000055587	lncRNA	0.0176424	0.0617153	0	0	0	0.0157815
ENSSSCG00000054464	lncRNA	0	0	0	0	0	0
ENSSSCG00000060266	lncRNA	0.0995915	0.0290319	0.137016	0	0.136411	0
ENSSSCG00000045811	lncRNA	0	0	0	0	0	0
ENSSSCG00000060145	lncRNA	0	0.0637282	0.0534694	0	0	0.0651849
ENSSSCG00000051171	lncRNA	0	0	0	0	0	0
ENSSSCG00000054408	lncRNA	0	0.0306682	0	0	0.0192132	0.0209128
ENSSSCG00000057136	lncRNA	0.019003	0	0	0	0	0
ENSSSCG00000022291	U6	0	0	0	0	0	0
ENSSSCG00000022377	U6	0	0	0	0	0	0
ENSSSCG00000020107	ssc-mir-1343	0	0	2.55383	0	0	0
ENSSSCG00000013666	RDH8	0	0	0	0	0	0
ENSSSCG00000061169	protein_coding	0.116381	0	0	0	0	0
ENSSSCG00000062192	protein_coding	0	0	0	0	0	0
ENSSSCG00000013777	CLEC17A	0	0	0	0	0	0
ENSSSCG00000060986	protein_coding	0	0	0	0	0	0
ENSSSCG00000062389	protein_coding	0	0	0	0	0	0
ENSSSCG00000063118	protein_coding	0	0	0	0	0	0
ENSSSCG00000057043	protein_coding	0	0	0	0	0	0
ENSSSCG00000056150	protein_coding	0	0	0	0	0	0
ENSSSCG00000013730	KLF1	0	0	0	0	0	0
ENSSSCG00000054624	protein_coding	0	0	0	0	0	0
ENSSSCG00000058941	protein_coding	0	0	0	0	0	0
ENSSSCG00000032765	CYP4F3	0	0	0	0	0	0
ENSSSCG00000013835	CASP14	0	0	0	0	0	0
ENSSSCG00000013834	CCDC105	0	0	0	0	0	0
ENSSSCG00000027903	protein_coding	0	0	0	0	0.0284791	0
ENSSSCG00000013842	protein_coding	0	0	0.0345346	0	0	0
ENSSSCG00000013610	protein_coding	0	0	0	0	0	0
ENSSSCG00000052520	protein_coding	0	0	0	0	0	0
ENSSSCG00000058213	protein_coding	0	0	0	0	0.0953457	0
ENSSSCG00000036978	protein_coding	0	0.174244	0	0	0.109161	0.237635
ENSSSCG00000046196	protein_coding	0	0	0	0	0	0
ENSSSCG00000013785	protein_coding	0	0	0	0	0	0
ENSSSCG00000062122	protein_coding	0.112162	0	0	0	0	0
ENSSSCG00000053203	protein_coding	0	0	0	0	0	0
ENSSSCG00000013788	protein_coding	0	0	0	0	0	0
ENSSSCG00000052059	protein_coding	0	0	0	0	0	0
ENSSSCG00000046939	protein_coding	0	0.20549	0	0	0	0
ENSSSCG00000013714	protein_coding	0.0655928	0	0	0	0	0
ENSSSCG00000048024	protein_coding	0	0	0	0	0	0
ENSSSCG00000044175	protein_coding	0	0.0881202	0	0	0	0
ENSSSCG00000051485	protein_coding	0	0	0	0	0	0
ENSSSCG00000055945	protein_coding	0	0	0	0	0	0
ENSSSCG00000027225	protein_coding	0	0	0	0	0	0
ENSSSCG00000040066	TRIM58	0	0	0.0166972	0	0	0
ENSSSCG00000040114	protein_coding	0	0	0	0	0	0
ENSSSCG00000043398	protein_coding	0	0	0	0	0	0
ENSSSCG00000034179	protein_coding	0	0	0	0	0	0
ENSSSCG00000037353	protein_coding	0	0	0	0	0	0
ENSSSCG00000036630	GCSAML	0	0	0	0	0	0
ENSSSCG00000029870	WNT3A	0	0	0	0	0	0
ENSSSCG00000039611	protein_coding	0	0	0	0	0	0
ENSSSCG00000013976	protein_coding	0	0	0	0	0	0
ENSSSCG00000036276	protein_coding	0	0	0	0	0	0
ENSSSCG00000059454	protein_coding	0	0	0	0	0	0
ENSSSCG00000036934	protein_coding	0	0	0	0	0	0
ENSSSCG00000056303	protein_coding	0	0	0	0	0	0
ENSSSCG00000035884	protein_coding	0	0	0	0	0	0
ENSSSCG00000033851	protein_coding	0	0	0	0	0	0
ENSSSCG00000056110	ARL14EPL	0	0	0	0	0	0
ENSSSCG00000049466	protein_coding	0	0	0	0	0	0
ENSSSCG00000058815	protein_coding	0	0	0.34395	0	0	0
ENSSSCG00000044230	protein_coding	0	0	0	0	0	0
ENSSSCG00000059396	processed_pseudogene	0	0	0	0	0	0
ENSSSCG00000056998	lncRNA	0.0367701	0	0.0674501	0	0	0
ENSSSCG00000054209	lncRNA	0	0	0	0	0	0
ENSSSCG00000054276	lncRNA	0	0	0	0	0	0
ENSSSCG00000058903	lncRNA	0	0	0	0	0	0
ENSSSCG00000062919	lncRNA	0	0	0.0410501	0	0	0
ENSSSCG00000060138	lncRNA	0.0227857	0	0	0	0	0
ENSSSCG00000043847	lncRNA	0.0236217	0	0	0	0	0
ENSSSCG00000062819	lncRNA	0	0	0	0	0	0
ENSSSCG00000059572	lncRNA	0.0791026	0	0	0	0	0
ENSSSCG00000053625	lncRNA	0	0	0	0	0	0
ENSSSCG00000052734	lncRNA	0	0	0	0	0	0
ENSSSCG00000048378	lncRNA	0	0	0	0	0	0
ENSSSCG00000053369	lncRNA	0.083616	0.0365624	0.153383	0	0.0171794	0
ENSSSCG00000055113	lncRNA	0.0579683	0	0	0	0	0
ENSSSCG00000041549	lncRNA	0.0466596	0	0.0213978	0	0.019173	0.0521725
ENSSSCG00000050543	lncRNA	0	0	0.014061	0	0.0377971	0
ENSSSCG00000042237	lncRNA	0.493471	0	0.135782	0	0	0
ENSSSCG00000051150	lncRNA	0	0.0476994	0	0	0	0
ENSSSCG00000053765	lncRNA	0	0	0	0	0	0
ENSSSCG00000054861	lncRNA	0	0.0273525	0	0	0	0
ENSSSCG00000053949	lncRNA	0	0	0	0	0	0
ENSSSCG00000060251	lncRNA	0	0	0	0	0	0
ENSSSCG00000059912	lncRNA	0	0	0	0	0	0
ENSSSCG00000046835	lncRNA	0.0898681	0.157185	0.0274753	0	0	0.0267963
ENSSSCG00000056968	lncRNA	0.0167182	0.0292411	0	0	0	0
ENSSSCG00000053192	lncRNA	0	0	0	0	0	0
ENSSSCG00000058955	lncRNA	0.0740043	0.129438	0	0	0.0202728	0
ENSSSCG00000054513	lncRNA	0.0307415	0.0537688	0	0	0	0
ENSSSCG00000058152	lncRNA	0	0	0.0613901	0	0	0
ENSSSCG00000062580	lncRNA	0	0.00993697	0	0	0	0
ENSSSCG00000041901	lncRNA	0	0	0.0511277	0	0.0916235	0
ENSSSCG00000062948	lncRNA	0.0202429	0	0	0	0	0
ENSSSCG00000052743	lncRNA	0	0	0	0	0	0
ENSSSCG00000014219	lncRNA	0.0210025	0	0	0	0	0
ENSSSCG00000061969	lncRNA	0	0	0	0	0	0.011324
ENSSSCG00000058265	lncRNA	0	0	0	0	0	0
ENSSSCG00000046141	lncRNA	0.0662561	0	0.0202564	0	0	0
ENSSSCG00000059029	lncRNA	0	0	0	0	0	0
ENSSSCG00000061883	lncRNA	0.0661119	0.0192723	0.0202123	0	0	0
ENSSSCG00000061063	lncRNA	0	0	0.0199051	0	0.0178355	0.0194132
ENSSSCG00000037027	U6	0	0	0	0	0.440057	0
ENSSSCG00000033008	snRNA	0	0	0	0	0	0
ENSSSCG00000036878	protein_coding	0.150306	0	0	0	0	0
ENSSSCG00000044749	protein_coding	0.278094	0	0	0	0	0
ENSSSCG00000054908	protein_coding	0	0	0	0	0	0
ENSSSCG00000032625	protein_coding	0	0	0	0	0	0
ENSSSCG00000031266	pseudogene	0	0	0	0	0	0
ENSSSCG00000042521	protein_coding	0	0	0	0	0	0
ENSSSCG00000032913	protein_coding	0	0	0	0	0	0
ENSSSCG00000036085	protein_coding	0	0	0	0	0	0
ENSSSCG00000035155	protein_coding	0	0	0	0	0	0
ENSSSCG00000013890	SLC5A5	0	0	0.183564	0	0	0.0298379
ENSSSCG00000013888	JAK3	0.0716094	0.0417497	0.0218931	0	0.0392336	0
ENSSSCG00000013887	INSL3	0	0	0	0	0	0
ENSSSCG00000013886	B3GNT3	0	0	0	0	0.129146	0
ENSSSCG00000053734	protein_coding	0	0	0	0	0	0
ENSSSCG00000028567	BTNL9	0	0	0.0448828	0	0	0
ENSSSCG00000013935	YJEFN3	1.03126	0.112734	0.295582	0	0.423759	0.576554
ENSSSCG00000059815	TMEM221	0	0	0	0	0	0
ENSSSCG00000034241	protein_coding	0	0	0	0	0	0
ENSSSCG00000014078	protein_coding	0	0	0	0	0	0
ENSSSCG00000043019	protein_coding	0.234972	1.43843	0.431026	0	0	0.420374
ENSSSCG00000036963	LRRC25	0.153941	0.134626	0.141193	0	0.0316282	0.137704
ENSSSCG00000049583	pseudogene	0	0	0	0	0	0.484811
ENSSSCG00000033378	pseudogene	0	0	0	0	0	0
ENSSSCG00000031303	protein_coding	0	0	0	0	0	0.109965
ENSSSCG00000030879	MS4A8	0	0	0	0	0	0
ENSSSCG00000032131	NCAN	0.0167056	0.0584384	0.0306444	0	0.0137291	0.0597742
ENSSSCG00000013092	protein_coding	0	0	0	0	0	0
ENSSSCG00000052816	protein_coding	0	0	0	0	0	0
ENSSSCG00000014096	protein_coding	0	0	0	0	0	0
ENSSSCG00000058094	protein_coding	0	0	0	0	0.141362	0
ENSSSCG00000061610	protein_coding	0.184398	0	0	0	0	0
ENSSSCG00000031326	protein_coding	0	0	0	0	0	0
ENSSSCG00000013095	pseudogene	0	0	0	0	0	0
ENSSSCG00000014066	TMEM171	0	0.0784236	0	0	0	0
ENSSSCG00000051375	protein_coding	0	0	0	0	0	0
ENSSSCG00000059948	protein_coding	0	0	0	0	0	0
ENSSSCG00000027553	protein_coding	0	0	0	0	0	0
ENSSSCG00000031590	SYT13	0.0228887	0	0	0	0	0
ENSSSCG00000058512	protein_coding	0	0	0	0	0	0
ENSSSCG00000014110	DMGDH	0	0	0.0188963	0	0.0507946	0.0184293
ENSSSCG00000060028	protein_coding	0	0	0	0	0	0
ENSSSCG00000056035	protein_coding	0	0	0	0	0	0
ENSSSCG00000054504	protein_coding	0	0	0	0	0	0
ENSSSCG00000062225	protein_coding	0	0	0	0	0	0.106101
ENSSSCG00000052867	protein_coding	0	0	0	0	0	0
ENSSSCG00000054426	BHMT2	0.111674	0	0.170711	0	0	0
ENSSSCG00000054204	protein_coding	0	0	0	0	0	0
ENSSSCG00000059765	protein_coding	0	0	0	0	0	0
ENSSSCG00000058733	protein_coding	0	0	0	0	0	0
ENSSSCG00000055427	protein_coding	0	0	0	0	0	0
ENSSSCG00000063095	protein_coding	0	0	0	0	0	0
ENSSSCG00000049328	OR2M4	0	0	0	0	0	0
ENSSSCG00000056866	protein_coding	0	0	0	0	0	0
ENSSSCG00000051975	protein_coding	0	0	0	0	0	0
ENSSSCG00000040716	protein_coding	0.11976	0	0	0	0	0
ENSSSCG00000040050	protein_coding	0	0	0	0	0	0
ENSSSCG00000026060	protein_coding	0	0	0	0	0	0
ENSSSCG00000023821	protein_coding	0	0	0	0	0	0
ENSSSCG00000052358	OR11L1	0	0	0	0	0	0
ENSSSCG00000013954	protein_coding	0	0	0	0	0	0
ENSSSCG00000056472	protein_coding	0	0	0	0	0	0
ENSSSCG00000060158	protein_coding	0	0	0	0	0	0
ENSSSCG00000013949	protein_coding	0	0	0	0	0	0
ENSSSCG00000055519	protein_coding	0	0	0	0	0	0
ENSSSCG00000062976	protein_coding	0	0	0	0	0	0
ENSSSCG00000013951	protein_coding	0.122123	0	0	0	0	0
ENSSSCG00000036683	OR14K1	0	0	0	0	0	0
ENSSSCG00000023700	OR13G1	0	0	0	0	0	0
ENSSSCG00000048276	protein_coding	0.123752	0.162337	0.113504	0	0.203404	0.110698
ENSSSCG00000036591	protein_coding	0	0	0	0	0	0
ENSSSCG00000013947	protein_coding	0	0	0	0	0	0
ENSSSCG00000039750	OR4D10	0	0	0	0	0	0
ENSSSCG00000013944	OR2G3	0	0	0	0	0	0
ENSSSCG00000014108	BHMT	0.0195432	0.0170911	0	0	0	0
ENSSSCG00000013945	OR2G2	0	0	0	0	0	0
ENSSSCG00000049087	protein_coding	0	0	0	0	0	0
ENSSSCG00000031624	protein_coding	0	0	0	0	0	0
ENSSSCG00000041930	OR2C3	0.0375005	0	0	0	0.0205459	0
ENSSSCG00000037286	protein_coding	0	0	0	0	0.194335	0
ENSSSCG00000013941	OR2B11	0	0	0	0	0	0
ENSSSCG00000053518	protein_coding	0	0	0	0	0	0
ENSSSCG00000052015	protein_coding	0	0	0	0	0	0
ENSSSCG00000026598	protein_coding	0	0	0	0	0	0
ENSSSCG00000046880	protein_coding	0	0	0.215513	0	0	0
ENSSSCG00000063236	protein_coding	0	0	0	0	0	0
ENSSSCG00000013980	protein_coding	0	0	0.103499	0	0	0
ENSSSCG00000061047	protein_coding	0	0	0	0	0	0
ENSSSCG00000044726	protein_coding	0	0	0	0	0	0
ENSSSCG00000054281	protein_coding	0	0	0	0	0	0
ENSSSCG00000060305	protein_coding	0	0	0	0	0	0
ENSSSCG00000028385	protein_coding	0	0	0	0	0	0
ENSSSCG00000057089	protein_coding	0	0	0	0	0	0
ENSSSCG00000061528	protein_coding	0	0	0	0	0	0
ENSSSCG00000062551	protein_coding	0	0	0.0543947	0	0	0
ENSSSCG00000013850	protein_coding	0	0	0	0	0	0
ENSSSCG00000053334	protein_coding	0	0	0	0	0	0
ENSSSCG00000032027	protein_coding	0	0	0	0	0	0
ENSSSCG00000052490	protein_coding	0	0	0	0	0	0
ENSSSCG00000063508	protein_coding	0.116381	0	0	0	0	0
ENSSSCG00000013851	protein_coding	0	0	0	0	0	0
ENSSSCG00000059698	protein_coding	0	0	0	0	0	0
ENSSSCG00000038092	protein_coding	0	0	0.115427	0	0	0
ENSSSCG00000059742	protein_coding	0	0	0	0	0	0
ENSSSCG00000036813	protein_coding	0.117486	0	0	0	0	0
ENSSSCG00000036596	protein_coding	0	0	0	0	0	0
ENSSSCG00000048482	protein_coding	0	0	0	0	0	0
ENSSSCG00000052832	protein_coding	0	0	0	0	0	0
ENSSSCG00000029755	protein_coding	0	0	0	0	0	0
ENSSSCG00000053041	protein_coding	0	0	0	0	0	0
ENSSSCG00000043208	protein_coding	0	0	0	0	0	0
ENSSSCG00000060720	protein_coding	0	0	0	0	0	0
ENSSSCG00000054018	protein_coding	0	0	0	0	0	0
ENSSSCG00000052103	protein_coding	0	0	0	0	0	0
ENSSSCG00000051195	protein_coding	0.0382343	0.133748	0.122738	0	0.0314219	0
ENSSSCG00000062986	protein_coding	0	0	0	0	0	0
ENSSSCG00000013840	protein_coding	0	0	0	0	0	0
ENSSSCG00000013841	protein_coding	0	0	0	0	0	0
ENSSSCG00000054665	protein_coding	0	0	0	0	0	0
ENSSSCG00000038039	protein_coding	0	0	0	0	0	0
ENSSSCG00000013843	protein_coding	0	0	0	0	0	0
ENSSSCG00000056969	protein_coding	0	0	0	0	0	0
ENSSSCG00000013832	protein_coding	0	0.0512104	0	0	0	0.104762
ENSSSCG00000058624	protein_coding	0	0	0	0	0	0
ENSSSCG00000013831	protein_coding	0	0	0	0	0	0
ENSSSCG00000043515	protein_coding	0	0	0	0	0	0
ENSSSCG00000056308	protein_coding	0	0	0	0	0	0
ENSSSCG00000062677	protein_coding	0	0	0	0	0	0
ENSSSCG00000056383	protein_coding	0	0	0	0	0	0
ENSSSCG00000033360	protein_coding	0	0	0	0	0	0
ENSSSCG00000045400	protein_coding	0	0	0	0	0	0
ENSSSCG00000050800	protein_coding	0	0	0	0	0	0
ENSSSCG00000031699	OR2T27	0	0	0	0	0	0
ENSSSCG00000023132	protein_coding	0	0	0	0	0	0
ENSSSCG00000042100	OR2T1	0	0	0	0	0	0
ENSSSCG00000044276	OR2T6	0	0	0	0	0	0
ENSSSCG00000053504	protein_coding	0	0	0	0	0	0
ENSSSCG00000056392	protein_coding	0	0	0	0	0	0
ENSSSCG00000060502	protein_coding	0	0	0	0	0	0
ENSSSCG00000043257	protein_coding	0	0	0	0	0	0
ENSSSCG00000055989	protein_coding	0	0	0	0	0	0
ENSSSCG00000024040	protein_coding	0	0	0	0	0	0
ENSSSCG00000057656	protein_coding	0	0	0	0	0	0
ENSSSCG00000054872	protein_coding	0.117486	0	0	0	0	0
ENSSSCG00000063539	protein_coding	0	0	0	0	0	0
ENSSSCG00000037685	protein_coding	0	0	0	0	0	0
ENSSSCG00000055726	protein_coding	0	0	0	0	0	0
ENSSSCG00000060241	protein_coding	0	0	0	0	0	0
ENSSSCG00000063204	protein_coding	0	0	0	0	0	0
ENSSSCG00000047332	protein_coding	0	0	0	0	0	0
ENSSSCG00000058680	protein_coding	0	0	0	0	0	0
ENSSSCG00000053015	protein_coding	0	0	0	0	0	0
ENSSSCG00000062218	protein_coding	0	0	0.107079	0	0	0
ENSSSCG00000054561	protein_coding	0	0	0	0	0	0
ENSSSCG00000050071	protein_coding	0	0	0	0	0	0
ENSSSCG00000052160	protein_coding	0	0	0	0	0	0
ENSSSCG00000013805	protein_coding	0	0	0	0	0	0
ENSSSCG00000060179	protein_coding	0	0	0	0	0	0
ENSSSCG00000054845	protein_coding	0	0	0	0	0	0
ENSSSCG00000053701	protein_coding	0	0	0	0	0	0
ENSSSCG00000044882	protein_coding	0	0	0	0	0	0
ENSSSCG00000061437	protein_coding	0	0	0	0	0	0
ENSSSCG00000060783	protein_coding	0	0	0	0	0	0
ENSSSCG00000054799	protein_coding	0	0	0	0	0	0
ENSSSCG00000057580	protein_coding	0	0	0	0	0	0
ENSSSCG00000053785	protein_coding	0	0	0	0	0	0
ENSSSCG00000038517	protein_coding	0	0	0	0	0	0
ENSSSCG00000038707	protein_coding	0	0.0972077	0	0	0	0.646293
ENSSSCG00000049285	protein_coding	0	0	0	0	0	0
ENSSSCG00000061333	protein_coding	0	0	0	0	0.0285502	0
ENSSSCG00000056006	protein_coding	0	0	0	0	0	0
ENSSSCG00000013937	TSSK6	0	0	0	0	0	0
ENSSSCG00000051836	protein_coding	0	0	0	0	0	0.0732025
ENSSSCG00000052752	protein_coding	0	0	0	0	0.194335	0
ENSSSCG00000052940	protein_coding	0	0	0	0	0	0
ENSSSCG00000061517	protein_coding	0	0	0	0	0	0
ENSSSCG00000058496	protein_coding	0	0	0	0	0	0
ENSSSCG00000053844	processed_pseudogene	0	0	0	0	0	0
ENSSSCG00000042035	protein_coding	0	0	0	0	0	0
ENSSSCG00000054529	lncRNA	0.0393487	0	0	0	0.0161689	0
ENSSSCG00000047881	protein_coding	0	0	0	0	0	0
ENSSSCG00000049165	protein_coding	0	0	0	0	0	0
ENSSSCG00000053048	lncRNA	0	0	0	0	0	0
ENSSSCG00000056652	protein_coding	0	0	0	0	0	0
ENSSSCG00000051956	lncRNA	0	0	0	0	0	0
ENSSSCG00000047369	protein_coding	0	0	0	0	0	0
ENSSSCG00000055096	protein_coding	0	0	0	0	0	0
ENSSSCG00000053797	lncRNA	0	0	0	0	0	0.0300267
ENSSSCG00000043771	lncRNA	0.0570576	0.0498986	0.0261663	0	0.0117228	0.0765589
ENSSSCG00000059206	lncRNA	0.108713	0	0.0498552	0	0.089343	0
ENSSSCG00000058023	OR7D2	0.131651	0.230265	0	0	0	0
ENSSSCG00000053037	protein_coding	0	0	0	0	0	0
ENSSSCG00000044560	U3	0	0	0	0	0	0
ENSSSCG00000039174	U6	0	0	0	0	0	0
ENSSSCG00000045818	U2	0	0	0	0	0	0
ENSSSCG00000041124	processed_pseudogene	0.254284	0	0.116613	0	0.0522442	0
ENSSSCG00000061927	lncRNA	0	0.0762145	0	0	0	0
ENSSSCG00000063093	lncRNA	0	0	0	0	0	0
ENSSSCG00000058266	lncRNA	0.0322503	0.0141019	0	0	0	0
ENSSSCG00000061807	U6	0	0	0	0	0	0
ENSSSCG00000050544	lncRNA	0	0	0	0	0	0
ENSSSCG00000048292	lncRNA	0	0	0	0	0	0
ENSSSCG00000061384	lncRNA	0	0	0	0	0	0
ENSSSCG00000035948	U6	0.525361	0	0	0	0	0
ENSSSCG00000051583	lncRNA	0	0	0	0	0.0365835	0
ENSSSCG00000055091	lncRNA	0	0	0	0	0	0
ENSSSCG00000058212	lncRNA	0	0	0	0	0	0
ENSSSCG00000056178	lncRNA	0	0	0	0	0	0
ENSSSCG00000062836	lncRNA	0	0	0	0	0	0
ENSSSCG00000042458	lncRNA	0	0	0.017643	0	0	0
ENSSSCG00000018591	SNORD105	0	1.11956	0	0	0	0
ENSSSCG00000019956	SNORD105B	0.696103	2.43505	0	0	0	0.622679
ENSSSCG00000019062	U6	0	0	0	0	0	0
ENSSSCG00000063383	U6	0	0	0	0	0	0
ENSSSCG00000057540	U6	0	0	0	0	0	0
ENSSSCG00000019730	ssc-mir-181d	0	0	5.10766	0	0	0
ENSSSCG00000035862	ssc-mir-9801	0	0	0	0	0	0.607491
ENSSSCG00000048235	protein_coding	0	0	0	0	0.1418	0
ENSSSCG00000014043	protein_coding	0	0	0	0	0	0
ENSSSCG00000001005	protein_coding	0	0	0	0	0	0
ENSSSCG00000037942	protein_coding	0	0	0	0	0	0
ENSSSCG00000061049	FGF3	0.0586501	0	0	0	0	0
ENSSSCG00000023537	SYT8	0.0609614	0	0	0	0	0
ENSSSCG00000034847	MS4A15	0	0	0	0	0	0
ENSSSCG00000014052	EIF4E1B	0	0	0.107417	0	0	0
ENSSSCG00000014053	SNCB	0	0	0	0	0	0
ENSSSCG00000013096	PPAG3	0	0.313442	0	0	0	0
ENSSSCG00000012870	FGF4	0	0	0	0	0	0
ENSSSCG00000033507	ASCL2	0	0.140755	0	0	0	0
ENSSSCG00000062244	GLYAT	0	0	0	0	0	0
ENSSSCG00000042844	protein_coding	0	0.0459227	0.0481628	0	0.0431551	0.0234862
ENSSSCG00000040200	protein_coding	0	0	0	0	0	0
ENSSSCG00000046773	protein_coding	0	0	0	0	0	0
ENSSSCG00000044923	protein_coding	0	0	0	0	0	0
ENSSSCG00000050462	protein_coding	0	0	0	0	0	0
ENSSSCG00000039784	protein_coding	0	0	0	0	0	0
ENSSSCG00000048217	protein_coding	0	0	0	0	0	0
ENSSSCG00000039767	TH	0	0	0.0296957	0	0.0532162	0
ENSSSCG00000059488	pseudogene	0	0.306296	0	0	0	0
ENSSSCG00000031637	protein_coding	0	0	0	0	0	0
ENSSSCG00000032893	MS4A13	0	0	0	0	0	0
ENSSSCG00000027387	MS4A12	0	0	0	0	0.139001	0
ENSSSCG00000035701	protein_coding	0	0	0	0	0	0
ENSSSCG00000021812	MS4A1	0	0	0	0	0	0
ENSSSCG00000026796	MS4A5	0	0	0	0	0	0
ENSSSCG00000022114	protein_coding	0	0.0288172	0	0	0	0
ENSSSCG00000013102	MS4A7	0	0	0	0	0	0
ENSSSCG00000051873	protein_coding	0	0	0	0	0	0
ENSSSCG00000041746	protein_coding	0	0	0	0	0	0
ENSSSCG00000013100	protein_coding	0	0	0	0	0	0
ENSSSCG00000013415	AZU1	0	0	0.113252	0	0.101477	0.276132
ENSSSCG00000034506	MS4A2	0	0	0	0	0	0
ENSSSCG00000039560	OOSP2	0	0	0	0	0	0
ENSSSCG00000055543	protein_coding	0	0	0	0	0	0
ENSSSCG00000061888	protein_coding	0	0	0	0	0	0
ENSSSCG00000014122	SPZ1	0	0	0	0	0	0
ENSSSCG00000039252	TCN1	0	0	0	0	0	0
ENSSSCG00000013117	CBLIF	0	0	0	0	0	0
ENSSSCG00000020780	PRSS57	0	0.103399	0.0542214	0	0.0971676	0
ENSSSCG00000051760	protein_coding	0	0.0861966	0	0	0	0.0587779
ENSSSCG00000036095	ACOT12	0.152122	0.143269	0.0643958	0	0.115401	0.0942065
ENSSSCG00000043927	protein_coding	0	0	0	0	0	0
ENSSSCG00000053209	protein_coding	0.0560667	0	0	0	0	0
ENSSSCG00000027430	protein_coding	0	0	0	0	0.0338006	0
ENSSSCG00000058596	PFN3	0	0.108225	0	0	0	0
ENSSSCG00000062872	protein_coding	1.88774	1.92603	0.865705	0	0	0.281437
ENSSSCG00000046231	processed_pseudogene	0	0	0	0	0	0
ENSSSCG00000052663	lncRNA	0	0	0	0	0	0
ENSSSCG00000052884	lncRNA	0	0	0	0	0	0
ENSSSCG00000061286	lncRNA	0	0	0	0	0	0
ENSSSCG00000053709	lncRNA	0	0	0.0577137	0	0	0
ENSSSCG00000051540	lncRNA	0	0	0	0	0	0
ENSSSCG00000055862	lncRNA	0.0166906	0	0	0	0.054867	0
ENSSSCG00000061630	lncRNA	0	0	0	0	0	0
ENSSSCG00000054707	lncRNA	0.119631	0	0	0	0	0.0535062
ENSSSCG00000059564	lncRNA	0	0	0	0	0	0
ENSSSCG00000051679	lncRNA	0	0	0	0	0	0.338873
ENSSSCG00000062138	lncRNA	0	0	0	0	0	0
ENSSSCG00000053567	lncRNA	0.030733	0	0	0	0	0
ENSSSCG00000057665	lncRNA	0	0	0	0	0	0
ENSSSCG00000060966	lncRNA	0	0	0	0	0	0
ENSSSCG00000058823	lncRNA	0	0	0	0	0	0
ENSSSCG00000062658	lncRNA	0	0	0	0	0	0
ENSSSCG00000060025	lncRNA	0	0.0309557	0	0	0	0
ENSSSCG00000041632	lncRNA	0	0	0	0	0	0.0455966
ENSSSCG00000013097	protein_coding	0	0	0	0	0	0
ENSSSCG00000050486	protein_coding	0.148766	0.216835	0	0	0.0815066	0.133075
ENSSSCG00000057144	lncRNA	0	0	0	0	0	0
ENSSSCG00000058054	lncRNA	0	0	0	0	0	0
ENSSSCG00000052026	lncRNA	0	0	0	0	0	0
ENSSSCG00000059563	lncRNA	0	0	0	0	0	0
ENSSSCG00000060919	lncRNA	0	0	0	0	0	0
ENSSSCG00000059307	lncRNA	0	0.0083478	0	0	0	0
ENSSSCG00000058120	lncRNA	0	0	0	0	0	0
ENSSSCG00000019911	snoRNA	1.62593	0	0.372822	0	0.668116	0
ENSSSCG00000055081	protein_coding	0.132067	0	0	0	0.144714	0
ENSSSCG00000020094	SNORA70	0	0	0	0	0	0
ENSSSCG00000063489	U6	0	0	0	0	0	0
ENSSSCG00000019114	SNORA47	0	0.705813	0.37012	0	3.97965	1.08292
ENSSSCG00000019576	U1	0	0	0	0	0	0
ENSSSCG00000020611	U6	0	0	0	0	0	0
ENSSSCG00000013098	protein_coding	0	0	0	0	0	0
ENSSSCG00000040329	ALX4	0.0208414	0	0	0	0	0.0559292
ENSSSCG00000020764	CABP2	0	0.0828954	0	0	0	0
ENSSSCG00000024569	ANO9	0.0163837	0.0573122	0	0	0.161574	0.0293111
ENSSSCG00000044933	protein_coding	0	0	0	0	0	0
ENSSSCG00000058107	protein_coding	0	0	0	0	0	0
ENSSSCG00000062476	protein_coding	0	0	0	0	0	0
ENSSSCG00000029871	protein_coding	0	0	0	0	0	0
ENSSSCG00000045014	protein_coding	0	0	0	0	0	0
ENSSSCG00000048930	protein_coding	0	0	0	0	0	0
ENSSSCG00000052131	protein_coding	0	0	0	0	0	0
ENSSSCG00000031436	protein_coding	0	0	0	0	0	0
ENSSSCG00000039282	pseudogene	0	0	0	0	0	0
ENSSSCG00000060228	protein_coding	0	0	0	0	0	0
ENSSSCG00000031890	pseudogene	0	0	0	0	0	0
ENSSSCG00000030137	LMNTD2	0	0	0	0	0	0
ENSSSCG00000013607	protein_coding	0	0	0	0	0	0
ENSSSCG00000014554	protein_coding	0	0	0.439369	0	0.196843	0
ENSSSCG00000033183	protein_coding	0	0	0	0	0	0
ENSSSCG00000013575	RETN	0	0	0	0	0	0
ENSSSCG00000055208	pseudogene	0	0	0	0	0	0
ENSSSCG00000013476	CELF5	0.0599228	0	0	0	0.131323	0
ENSSSCG00000040035	MUC2	0	0	0	0	0	0
ENSSSCG00000052122	protein_coding	0.0363619	0.0317996	0	0	0	0.0325265
ENSSSCG00000026695	TNFSF14	0	0	0	0	0	0
ENSSSCG00000013132	protein_coding	0	0	0	0	0	0
ENSSSCG00000056935	OR4D11	0	0	0	0	0	0
ENSSSCG00000055875	protein_coding	0.118992	0.156093	0	0	0	0
ENSSSCG00000051402	protein_coding	0	0	0	0	0	0
ENSSSCG00000060122	protein_coding	0	0	0	0	0	0
ENSSSCG00000056218	protein_coding	0	0	0	0	0	0
ENSSSCG00000053103	protein_coding	0	0	0	0	0	0
ENSSSCG00000013151	protein_coding	0	0	0	0	0	0
ENSSSCG00000013157	OR5B21	0	0	0	0	0	0
ENSSSCG00000058088	protein_coding	0	0	0	0	0	0
ENSSSCG00000057747	protein_coding	0	0	0	0	0	0
ENSSSCG00000039851	protein_coding	0	0	0	0	0	0
ENSSSCG00000031496	protein_coding	0	0	0	0	0	0
ENSSSCG00000048530	OR5B3	0	0	0	0	0	0
ENSSSCG00000041067	protein_coding	0	0	0	0	0	0
ENSSSCG00000013571	TEX45	0.262062	0	0	0	0	0
ENSSSCG00000040949	protein_coding	0	0	0	0	0	0
ENSSSCG00000063215	protein_coding	0	0	0.162148	0	0	0
ENSSSCG00000013162	protein_coding	0	0	0	0	0	0
ENSSSCG00000037988	protein_coding	0	0	0	0	0	0
ENSSSCG00000044981	OR9Q2	0	0	0	0	0.0968592	0
ENSSSCG00000041862	OR9Q1	0	0	0	0	0	0
ENSSSCG00000035278	OR9I1	0	0.206142	0	0	0	0.0527135
ENSSSCG00000013172	protein_coding	0	0.103399	0	0	0	0
ENSSSCG00000057843	protein_coding	0	0	0	0	0	0
ENSSSCG00000013120	protein_coding	0	0	0.435157	0	0	0
ENSSSCG00000013122	OR10V1	0	0	0	0	0	0
ENSSSCG00000058872	protein_coding	0	0	0	0	0	0
ENSSSCG00000054011	protein_coding	0	0	0	0	0	0
ENSSSCG00000053653	protein_coding	0	0	0	0	0	0
ENSSSCG00000053282	protein_coding	0	0	0	0	0	0
ENSSSCG00000052823	protein_coding	0	0	0	0	0	0
ENSSSCG00000013195	protein_coding	0	0	0	0	0	0
ENSSSCG00000053305	protein_coding	0	0	0	0	0	0
ENSSSCG00000045001	protein_coding	0	0	0	0	0	0
ENSSSCG00000063127	protein_coding	0	0	0	0	0	0
ENSSSCG00000052595	protein_coding	0	0	0	0	0	0
ENSSSCG00000054746	GIPC3	0.0383	0.0837364	0	0	0.330497	0.222691
ENSSSCG00000038219	protein_coding	0	0	0	0	0	0
ENSSSCG00000038446	protein_coding	0	0	0	0	0	0
ENSSSCG00000033331	protein_coding	0	0	0	0	0	0
ENSSSCG00000039933	protein_coding	0	0	0	0	0	0
ENSSSCG00000055130	protein_coding	0	0	0	0	0	0
ENSSSCG00000039981	protein_coding	0	0	0	0	0	0
ENSSSCG00000052696	protein_coding	0	0	0	0	0	0
ENSSSCG00000061665	protein_coding	0	0	0	0	0	0
ENSSSCG00000052047	protein_coding	0	0	0	0	0	0
ENSSSCG00000055749	protein_coding	0	0	0	0	0	0
ENSSSCG00000044152	protein_coding	0	0	0	0	0	0
ENSSSCG00000054225	protein_coding	0	0	0	0	0	0
ENSSSCG00000034311	protein_coding	0	0	0	0	0	0
ENSSSCG00000055605	protein_coding	0	0	0	0	0	0
ENSSSCG00000053706	OR4B1	0	0	0	0	0	0
ENSSSCG00000044416	lncRNA	0	0	0	0	0	0.0580079
ENSSSCG00000053266	lncRNA	0	0	0	0	0	0
ENSSSCG00000054512	lncRNA	0	0	0.0413995	0	0	0
ENSSSCG00000058691	lncRNA	0	0	0.0761911	0	0	0
ENSSSCG00000058653	lncRNA	0	0	0	0	0	0.0248079
ENSSSCG00000056979	lncRNA	0	0.0362719	0	0	0	0
ENSSSCG00000057467	lncRNA	0	0	0	0	0	0
ENSSSCG00000038924	lncRNA	0	0	0	0	0	0.285469
ENSSSCG00000062331	lncRNA	0	0	0	0	0	0
ENSSSCG00000053310	lncRNA	0	0	0	0	0	0
ENSSSCG00000054977	lncRNA	0	0	0	0	0	0
ENSSSCG00000054573	lncRNA	0	0	0	0	0	0
ENSSSCG00000056938	lncRNA	0	0	0	0	0	0
ENSSSCG00000028702	U6	0.535464	0	0	0	0	0
ENSSSCG00000018959	U6	0	0	0	0	0	0
ENSSSCG00000047062	U2	0	0	0	0	0	0
ENSSSCG00000049629	SMIM44	0	0	0	0	0	0.227463
ENSSSCG00000019928	snoRNA	0	0	0	0	0	0
ENSSSCG00000019718	U6	0	0	0	0	0	0
ENSSSCG00000020542	U6	0	0	0	0	0	0
ENSSSCG00000018435	U6	0	0	0	0	0	0
ENSSSCG00000020526	U5	0	0	0	0	0	0
ENSSSCG00000019121	MIR129-2	0	0	0	0	0	0
ENSSSCG00000019175	ssc-mir-670	0	0	0	0	0	0
ENSSSCG00000019281	ssc-mir-130a	0	0	0	0	0	0
ENSSSCG00000013506	STAP2	0	0	0	0	0	0
ENSSSCG00000052810	TMIGD2	0	0	0	0	0.156198	0
ENSSSCG00000051519	protein_coding	0	0	0	0	0	0
ENSSSCG00000013024	protein_coding	0.0474751	0	0	0	0.0390162	0.0424674
ENSSSCG00000058214	protein_coding	0	0	0	0	0	0
ENSSSCG00000013025	SLC22A12	0	0	0	0	0	0
ENSSSCG00000059639	protein_coding	0	0	0	0	0	0
ENSSSCG00000060073	protein_coding	0	0	0	0	0	0
ENSSSCG00000061581	protein_coding	0	0	0	0	0	0
ENSSSCG00000059567	protein_coding	0	0	0	0	0	0
ENSSSCG00000053848	protein_coding	0	0	0	0	0	0
ENSSSCG00000055205	protein_coding	0	0	0	0	0	0
ENSSSCG00000056479	protein_coding	0	0	0	0	0	0
ENSSSCG00000055659	protein_coding	0	0	0	0	0	0
ENSSSCG00000026402	protein_coding	0	0	0	0	0	0
ENSSSCG00000020831	SLC22A11	0	0	0	0	0	0
ENSSSCG00000013556	protein_coding	0	0	0	0	0	0
ENSSSCG00000013031	KCNK4	0.229879	0.0753887	0.0790659	0	0.18892	0.025704
ENSSSCG00000013553	VAV1	0	0	0	0	0	0
ENSSSCG00000058858	RNASEH2C	0	0	0	0	0	0
ENSSSCG00000013462	LINGO3	0.0268119	0	0	0	0.0220346	0.0719513
ENSSSCG00000012851	DRD4	0.274326	0	0	0	0.0901792	0
ENSSSCG00000012941	SLC29A2	0	0.0355742	0	0	0	0.0363874
ENSSSCG00000013439	ONECUT3	0	0	0	0	0	0
ENSSSCG00000013494	MATK	0.32055	0.101938	0	0	0.287384	0.0521343
ENSSSCG00000037183	ARRDC5	0	0	0	0	0	0
ENSSSCG00000033740	INS	0	0	0	0	0	0
ENSSSCG00000045572	TEX54	0	0	0	0	0	0
ENSSSCG00000013434	protein_coding	0	0	0	0	0.0448246	0
ENSSSCG00000013056	LGALS12	0	0	0	0	0	0
ENSSSCG00000061988	PLAAT5	0	0	0	0	0	0
ENSSSCG00000027453	protein_coding	0	0	0	0	0	0
ENSSSCG00000028537	protein_coding	0	0	0	0	0	0
ENSSSCG00000029248	protein_coding	0	0.208905	0	0	0	0
ENSSSCG00000024379	PCSK4	0.0722286	0.126332	0.36436	0	0.0890388	0.113067
ENSSSCG00000040729	C11orf86	0.14427	0	0	0	0	0.0645263
ENSSSCG00000060619	protein_coding	0	0	0	0	0	0
ENSSSCG00000061902	protein_coding	0	0	0	0	0	0
ENSSSCG00000025413	protein_coding	0	0	0	0	0	0
ENSSSCG00000029516	SLC22A8	0	0	0	0	0	0
ENSSSCG00000023571	SLC22A6	0.0214598	0	0	0	0	0.076785
ENSSSCG00000013540	PSPN	0	0	0	0	0	0
ENSSSCG00000013536	ACSBG2	0	0	0	0	0	0
ENSSSCG00000049374	protein_coding	0	0	0	0	0	0
ENSSSCG00000062960	protein_coding	0	0	0	0	0	0
ENSSSCG00000013530	protein_coding	0	0	0	0	0	0.0666412
ENSSSCG00000014002	THEG	0	0	0	0	0	0
ENSSSCG00000044074	protein_coding	0	0	0	0	0	0
ENSSSCG00000013060	SCGB1A1	0	0	0	0	0	0
ENSSSCG00000013067	protein_coding	0.053495	0	0	0	0.175854	0
ENSSSCG00000013068	protein_coding	0	0	0	0	0	0
ENSSSCG00000014021	protein_coding	0	0	0	0	0	0.210187
ENSSSCG00000014027	GRM6	0	0	0	0	0	0
ENSSSCG00000034785	protein_coding	0	0	0	0	0	0
ENSSSCG00000055667	NFILZ	0	0	0.355935	0	0.318927	0.173569
ENSSSCG00000060067	protein_coding	0	0	1.01142	0	0	0
ENSSSCG00000013606	OR2Z1	0	0	0	0	0	0
ENSSSCG00000013605	ACTL9	0	0	0	0	0	0
ENSSSCG00000046934	protein_coding	0	0	0	0	0	0
ENSSSCG00000012998	protein_coding	0	0	0	0	0.056606	0
ENSSSCG00000024275	protein_coding	0	0	0	0	0	0
ENSSSCG00000050577	protein_coding	0.0798589	0	0.0732456	0	0.0875066	0.0714354
ENSSSCG00000059446	ZNRF4	0	0	0	0	0	0
ENSSSCG00000063352	protein_coding	0	0	0	0	0	0
ENSSSCG00000058401	C2CD4C	0	0	0	0	0	0
ENSSSCG00000051188	protein_coding	0	0.418934	0	0	0	0
ENSSSCG00000044183	protein_coding	0.0647915	0.0566621	0	0	0.0177491	0
ENSSSCG00000046145	lncRNA	0.0497883	0.0217707	0	0	0.0613759	0
ENSSSCG00000046839	lncRNA	0	0	0	0	0	0
ENSSSCG00000052254	lncRNA	0	0	0	0	0	0
ENSSSCG00000054618	lncRNA	0	0	0	0	0	0
ENSSSCG00000044528	lncRNA	0.124722	0	0.114393	0	0	0
ENSSSCG00000055959	lncRNA	0.0340393	0.119074	0.0312204	0	0.139872	0.182693
ENSSSCG00000053293	lncRNA	0	0	0	0	0	0
ENSSSCG00000053579	lncRNA	0	0.0159076	0	0	0	0
ENSSSCG00000059471	lncRNA	0	0	0	0	0	0
ENSSSCG00000049245	lncRNA	0	0	0	0	0	0
ENSSSCG00000056068	lncRNA	0	0	0.0377995	0	0	0
ENSSSCG00000052278	lncRNA	0.0230689	0	0.042317	0	0.0568757	0.0412712
ENSSSCG00000060578	lncRNA	0.198836	0.0745234	0.234476	0	0.11672	0.139749
ENSSSCG00000028716	U6	0	0	0	0	0	0
ENSSSCG00000047704	U2	0	0	0	0	0	0
ENSSSCG00000021577	U6	0.994433	0.434831	0	0	0	0
ENSSSCG00000061996	U6	0	0	0	0	0	0
ENSSSCG00000019045	U6	0	0	0	0	0	0
ENSSSCG00000026884	snRNA	0	0	0	0	0	0
ENSSSCG00000059026	U6	0	0	0	0	0	0
ENSSSCG00000022205	U6	0	0	0	0	0	0
ENSSSCG00000031507	MIR340	0	0	0	0	0	1.0271
ENSSSCG00000040674	protein_coding	0	0	0	0	0	0
ENSSSCG00000040263	protein_coding	0	0	0	0	0	0
ENSSSCG00000042011	protein_coding	0	0	0	0	0	0
ENSSSCG00000013051	protein_coding	0	0	0	0	0	0
ENSSSCG00000030977	protein_coding	0	0	0.661186	0	0	0.483634
ENSSSCG00000013003	ZNHIT2	0	0	0	0	0	0
ENSSSCG00000057599	lncRNA	0.0217787	0.0190462	0.0299628	0	0	0
ENSSSCG00000057305	lncRNA	0.0180982	0.0316549	0.0165995	0	0	0.064757
ENSSSCG00000058263	lncRNA	0	0	0	0	0	0
ENSSSCG00000042713	lncRNA	0	0	0	0	0	0
ENSSSCG00000054679	lncRNA	0	0	0	0	0	0
ENSSSCG00000062968	lncRNA	0	0	0	0	0	0
ENSSSCG00000044139	lncRNA	0	0.0381073	0	0	0	0
ENSSSCG00000060598	lncRNA	0	0	0	0	0	0
ENSSSCG00000062652	lncRNA	0	0	0	0	0	0
ENSSSCG00000058111	lncRNA	0	0	0	0	0	0
ENSSSCG00000055254	lncRNA	0	0	0	0	0	0
ENSSSCG00000049137	lncRNA	0	0	0	0	0	0
ENSSSCG00000038346	lncRNA	0	0	0.183729	0	0	0
ENSSSCG00000045138	lncRNA	0	0	0	0	0	0
ENSSSCG00000062139	lncRNA	0.0359279	0	0	0	0	0.0321383
ENSSSCG00000026212	SNORD29	5.06257	2.21369	1.54778	0	2.77369	9.05714
ENSSSCG00000019315	U6	0.535464	2.80968	0.982242	0	0	1.91593
ENSSSCG00000018349	ssc-mir-192	0	0	0	0	0	0
ENSSSCG00000019906	ssc-mir-194a	0	0	0	0	0	0
ENSSSCG00000056090	protein_coding	0.883941	0	0	0	0	0.790703
ENSSSCG00000056924	protein_coding	0	0	0	0	0	0
ENSSSCG00000044100	protein_coding	0	0.153309	0	0	0	0
ENSSSCG00000048242	protein_coding	0.0590387	0	0.0270748	0	0	0.105623
ENSSSCG00000010431	A1CF	0.0196397	0	0	0	0.00807017	0
ENSSSCG00000047764	protein_coding	0.996658	0	0.228531	0	0.102385	0
ENSSSCG00000039475	protein_coding	0.223648	0.58676	0	0	0	0
ENSSSCG00000059266	protein_coding	0	0.139946	0	0	0	0
ENSSSCG00000060396	protein_coding	0	0	0	0	0	0
ENSSSCG00000049170	protein_coding	0	0	0	0	0	0
ENSSSCG00000057056	protein_coding	0	0	0	0	0	0
ENSSSCG00000056771	protein_coding	0	0	0	0	0	0
ENSSSCG00000039939	protein_coding	0	0	0	0	0	0
ENSSSCG00000053084	protein_coding	0	0	0	0	0	0
ENSSSCG00000033157	protein_coding	0	0	0	0	0	0
ENSSSCG00000059752	protein_coding	0	0	0	0	0	0
ENSSSCG00000053385	protein_coding	0.0277886	0	0.076462	0	0.0456746	0.0497149
ENSSSCG00000010427	MBL2	0	0	0	0	0	0
ENSSSCG00000034320	pseudogene	0	0	0	0	0	0
ENSSSCG00000010445	ANKRD22	0	0	0	0	0	0
ENSSSCG00000043054	protein_coding	0	0	0	0	0	0
ENSSSCG00000062809	lncRNA	0	0	0	0	0	0
ENSSSCG00000060384	lncRNA	0	0	0	0	0	0
ENSSSCG00000059325	lncRNA	0	0	0	0	0	0
ENSSSCG00000060633	lncRNA	0.0216223	0.00945468	0	0	0	0.0193416
ENSSSCG00000057825	lncRNA	0	0	0.0384903	0	0	0
ENSSSCG00000056782	lncRNA	0	0.0212483	0	0	0	0
ENSSSCG00000061784	lncRNA	0	0	0	0	0.0341219	0.0371402
ENSSSCG00000052013	lncRNA	0	0	0	0	0	0.0297133
ENSSSCG00000056606	lncRNA	0.0758179	0	0	0	0	0.0169552
ENSSSCG00000057417	lncRNA	0	0	0	0	0.0185212	0
ENSSSCG00000046973	lncRNA	0	0.0162418	0	0	0	0
ENSSSCG00000057836	lncRNA	0.0318628	0	0	0	0	0
ENSSSCG00000044564	lncRNA	0.0136041	0	0	0	0	0
ENSSSCG00000047505	lncRNA	0	0	0	0	0	0
ENSSSCG00000052757	lncRNA	0	0	0	0	0	0.0939007
ENSSSCG00000055376	lncRNA	0.0389428	0.0340567	0	0	0	0
ENSSSCG00000057369	lncRNA	0	0	0	0	0	0
ENSSSCG00000059269	lncRNA	0	0	0	0	0	0
ENSSSCG00000057576	lncRNA	0	0	0	0	0	0
ENSSSCG00000055046	lncRNA	0	0	0.020612	0	0	0
ENSSSCG00000058204	lncRNA	0	0	0	0	0	0
ENSSSCG00000043392	lncRNA	0	0	0	0	0	0
ENSSSCG00000052712	lncRNA	0	0	0.0358747	0	0	0
ENSSSCG00000062565	lncRNA	0	0	0	0	0	0
ENSSSCG00000060139	lncRNA	0	0	0	0	0	0
ENSSSCG00000059657	lncRNA	0	0	0	0	0	0
ENSSSCG00000055611	lncRNA	0	0.0296958	0	0	0	0
ENSSSCG00000036144	lncRNA	0	0.0353419	0	0	0	0.0180749
ENSSSCG00000045025	lncRNA	0	0	0	0	0	0
ENSSSCG00000056144	lncRNA	0	0	0	0	0	0
ENSSSCG00000062681	lncRNA	0.0201769	0	0	0	0	0
ENSSSCG00000055287	lncRNA	0	0	0	0	0	0
ENSSSCG00000050078	lncRNA	0	0	0.030732	0	0	0
ENSSSCG00000062016	lncRNA	0	0	0	0	0	0
ENSSSCG00000044575	lncRNA	0	0	0	0	0	0
ENSSSCG00000061220	lncRNA	0	0	0	0	0	0
ENSSSCG00000055926	lncRNA	0	0	0.0170483	0	0	0
ENSSSCG00000052674	lncRNA	0	0	0.0422586	0	0	0.0137381
ENSSSCG00000044827	lncRNA	0.0358239	0	0	0	0	0
ENSSSCG00000057518	lncRNA	0.175507	0	0.064389	0	0	0
ENSSSCG00000061509	lncRNA	0	0.0393942	0	0	0	0
ENSSSCG00000054471	lncRNA	0	0.0202121	0.021198	0	0	0
ENSSSCG00000047602	lncRNA	0.0205872	0	0	0	0.0253785	0.0736625
ENSSSCG00000042313	lncRNA	0	0.0412721	0	0	0	0
ENSSSCG00000044941	lncRNA	0	0.259048	0.0271684	0	0.060859	0.105988
ENSSSCG00000042408	snoRNA	0	0	0	0	0.448686	0.488375
ENSSSCG00000021767	protein_coding	0.0292865	0	0	0	0	0
ENSSSCG00000053332	DEFB136	0	0	0	0	0	0
ENSSSCG00000039911	protein_coding	0	0	0	0	0	0
ENSSSCG00000062644	protein_coding	0	0	0	0	0	0
ENSSSCG00000062227	protein_coding	0	0	0	0	0	0
ENSSSCG00000026659	protein_coding	0.0507179	0	0	0	0	0
ENSSSCG00000053572	ADAM29	0	0	0	0	0	0
ENSSSCG00000009698	GLRA3	0	0	0	0	0.0352724	0
ENSSSCG00000009699	HPGD	0	0	0	0	0.0267637	0
ENSSSCG00000034592	protein_coding	0	0	0	0	0	0
ENSSSCG00000034740	protein_coding	0.0557859	0.0487864	0.0255831	0	0.0573077	0.0748524
ENSSSCG00000031747	protein_coding	0	0	0	0	0	0
ENSSSCG00000009708	AADAT	0	0	0	0	0.0401104	0.0436585
ENSSSCG00000009710	protein_coding	0	0	0	0	0	0
ENSSSCG00000009661	ADRA1A	0	0	0	0	0	0
ENSSSCG00000009662	STMN4	0	0	0	0	0	0
ENSSSCG00000009665	CHRNA2	0	0	0	0	0.0324581	0
ENSSSCG00000009672	protein_coding	0.215985	0.0944429	0	0	0.0295837	0.0322006
ENSSSCG00000009673	NUGGC	0	0	0.0253168	0	0	0
ENSSSCG00000049951	protein_coding	0	0	0	0	0	0
ENSSSCG00000009691	C8orf74	0	0	0	0	0	0
ENSSSCG00000042330	protein_coding	0.0293405	0.0513183	0.0134554	0	0.0241127	0
ENSSSCG00000043237	protein_coding	0	0	0.0292284	0	0	0
ENSSSCG00000042965	protein_coding	0	0	0.0201724	0	0	0
ENSSSCG00000028713	protein_coding	0	0	0	0	0.0253621	0
ENSSSCG00000051172	lncRNA	0	0.138552	0	0	0.0434006	0.0472397
ENSSSCG00000055739	lncRNA	0	0	0	0	0.0228601	0
ENSSSCG00000060637	lncRNA	0	0	0	0	0	0
ENSSSCG00000043540	lncRNA	0	0	0	0	0	0.0193228
ENSSSCG00000050108	lncRNA	0	0	0	0	0.0833371	0
ENSSSCG00000060001	lncRNA	0	0	0	0	0	0
ENSSSCG00000031914	lncRNA	0	0	0	0	0.0537159	0
ENSSSCG00000060431	lncRNA	0.0481732	0	0	0	0.00989748	0.129276
ENSSSCG00000061872	lncRNA	0	0	0.0229799	0	0.0205906	0.00747065
ENSSSCG00000061151	lncRNA	0	0	0	0	0	0
ENSSSCG00000055001	lncRNA	0	0	0	0	0	0
ENSSSCG00000056763	lncRNA	0.0286168	0	0	0	0	0
ENSSSCG00000063188	lncRNA	0	0	0	0	0.0273393	0
ENSSSCG00000060003	lncRNA	0	0	0	0	0	0
ENSSSCG00000060774	lncRNA	0	0	0	0	0	0
ENSSSCG00000055338	lncRNA	0	0	0.0147428	0	0	0
ENSSSCG00000057407	lncRNA	0	0	0	0	0	0
ENSSSCG00000046746	lncRNA	0	0	0	0	0	0
ENSSSCG00000042705	lncRNA	0.325853	0.170981	0.119547	0	0.0535588	0.116593
ENSSSCG00000052672	lncRNA	0	0	0	0	0	0
ENSSSCG00000055069	lncRNA	0	0	0	0	0	0
ENSSSCG00000053858	lncRNA	0	0	0	0	0	0
ENSSSCG00000060133	lncRNA	0	0	0	0	0	0
ENSSSCG00000052455	lncRNA	0	0.0196494	0	0	0	0
ENSSSCG00000058431	lncRNA	0	0	0.0203777	0	0	0
ENSSSCG00000060834	lncRNA	0	0	0	0	0	0
ENSSSCG00000044295	lncRNA	0.067236	0.0588	0.030834	0	0.0828843	0
ENSSSCG00000021726	RNaseP_nuc	0	0	0	0	0	0
ENSSSCG00000018642	U6	0	0	0	0	0	0
ENSSSCG00000047514	ssc-mir-9854	0	0	0	0	0	0
ENSSSCG00000020033	ssc-mir-124a-2	0	0	0	0	0	0
ENSSSCG00000009869	LHX5	0	0	0	0	0	0.0413568
ENSSSCG00000008848	protein_coding	0	0.107508	0	0	0	0.219931
ENSSSCG00000009855	KSR2	0	0.00788937	0	0	0	0
ENSSSCG00000009883	RPH3A	0	0.0986451	0.0103457	0	0.01854	0.03027
ENSSSCG00000049004	protein_coding	0	0	0	0	0	0
ENSSSCG00000041686	protein_coding	0	0	0	0	0	0
ENSSSCG00000032447	protein_coding	0	0	0	0	0	0
ENSSSCG00000048396	protein_coding	0	0	0	0	0	0
ENSSSCG00000058274	protein_coding	0	0	0	0	0	0
ENSSSCG00000010194	processed_pseudogene	0	0	0	0	0	0
ENSSSCG00000060112	lncRNA	0	0	0	0	0	0
ENSSSCG00000058975	lncRNA	0	0	0	0	0	0.0158442
ENSSSCG00000051970	lncRNA	0	0	0	0	0	0
ENSSSCG00000056767	lncRNA	0	0	0	0	0	0
ENSSSCG00000058756	lncRNA	0	0	0	0	0	0
ENSSSCG00000042153	lncRNA	0	0	0	0	0	0
ENSSSCG00000061733	lncRNA	0.0425209	0	0.0129999	0	0.0116482	0
ENSSSCG00000061787	lncRNA	0	0	0.0149151	0	0	0
ENSSSCG00000059800	lncRNA	0	0	0	0	0	0
ENSSSCG00000056882	lncRNA	0.0430524	0	0	0	0	0
ENSSSCG00000056722	lncRNA	0	0.101135	0.0964255	0	0.0345599	0
ENSSSCG00000059931	lncRNA	0.141881	0	0.0813322	0	0.0291503	0
ENSSSCG00000061632	lncRNA	0	0	0	0	0	0
ENSSSCG00000050044	lncRNA	0	0	0	0	0	0
ENSSSCG00000052273	lncRNA	0	0	0	0	0	0
ENSSSCG00000059919	lncRNA	0.190909	0	0	0	0	0
ENSSSCG00000052022	lncRNA	0	0	0	0	0	0
ENSSSCG00000055826	lncRNA	0	0	0	0	0	0
ENSSSCG00000057010	lncRNA	0	0	0	0	0	0
ENSSSCG00000061005	lncRNA	0	0	0	0	0	0
ENSSSCG00000052123	lncRNA	0	0	0	0	0.0185513	0
ENSSSCG00000019412	U6	0	0	0	0	0	0
ENSSSCG00000056831	U6	0	0	1.90941	0	0	0
ENSSSCG00000058022	U6	0	0	0	0	0	0
ENSSSCG00000041538	SNORD36	0	0	0	0	0	0
ENSSSCG00000018970	U6	0	0	0	0	0	0
ENSSSCG00000042743	ssc-mir-9836	0.574106	0	0	0	0	0
ENSSSCG00000018370	ssc-mir-1296	0	0	1.8027	0	0	0
ENSSSCG00000009838	protein_coding	0.127142	0.222379	0	0	0.208977	0.227463
ENSSSCG00000009892	protein_coding	0	0	0	0	0	0
ENSSSCG00000009895	protein_coding	0	0	0	0	0	0
ENSSSCG00000010141	ZP4	0	0	0	0	0.108708	0
ENSSSCG00000009867	TBX5	0	0.0649781	0	0	0	0
ENSSSCG00000061332	protein_coding	0.475968	0	0	0	0	0
ENSSSCG00000060306	protein_coding	0	0	0	0	0	0
ENSSSCG00000057182	HRK	0.403538	0	0	0	0.663275	0.54146
ENSSSCG00000052211	protein_coding	1.23752	1.44299	0.378345	0	1.01702	2.21397
ENSSSCG00000052711	processed_pseudogene	0	0	0	0	3.10278	0
ENSSSCG00000061078	lncRNA	0.0433119	0	0	0	0	0
ENSSSCG00000043912	lncRNA	0	0	0	0	0.052746	0
ENSSSCG00000052272	lncRNA	0	0	0	0	0	0
ENSSSCG00000059548	lncRNA	0.0449824	0.0590078	0	0	0.0184838	0.0402377
ENSSSCG00000061125	lncRNA	0	0	0	0	0.0324812	0
ENSSSCG00000046213	lncRNA	0	0.0387131	0	0	0	0
ENSSSCG00000060159	lncRNA	0.0361495	0	0	0	0	0
ENSSSCG00000061477	lncRNA	0.0938698	0.225753	0.129144	0	0.115717	0.104961
ENSSSCG00000053309	lncRNA	0	0	0	0	0	0
ENSSSCG00000054890	lncRNA	0	0	0	0	0	0
ENSSSCG00000054498	lncRNA	0	0	0	0	0	0
ENSSSCG00000061417	lncRNA	0	0	0	0	0	0.0397719
ENSSSCG00000054978	lncRNA	0	0	0.0287351	0	0	0
ENSSSCG00000057914	lncRNA	0	0	0	0	0	0
ENSSSCG00000063533	lncRNA	0	0	0	0	0	0
ENSSSCG00000061641	lncRNA	0.0675009	0.0393544	0	0	0.0739652	0
ENSSSCG00000056447	lncRNA	0	0	0	0	0	0
ENSSSCG00000053474	lncRNA	0	0	0	0	0	0
ENSSSCG00000054937	lncRNA	0	0	0	0	0	0
ENSSSCG00000020214	U6	0	0	0	0	0	0
ENSSSCG00000019920	U6	0.976987	0.854405	1.79216	0	0	0.436968
ENSSSCG00000018102	U6	0	0	0	0	0	0
ENSSSCG00000018365	U6	0	0	0	0	0	0
ENSSSCG00000019229	U6	0	0	0	0	0	0
ENSSSCG00000057715	U6	0	0	0	0	0	0
ENSSSCG00000052235	U6	0	0	0	0	0	0
ENSSSCG00000039399	NODAL	0.203986	0	0	0	0	0
ENSSSCG00000010273	TBATA	0	0.0836429	0.0877228	0	0.039301	0.0641661
ENSSSCG00000031962	protein_coding	0	0	0	0	0	0
ENSSSCG00000031694	DIRAS2	0	0	0.0983188	0	0	0
ENSSSCG00000046718	protein_coding	0	0	0.160555	0	0	0
ENSSSCG00000034488	NEUROG3	0	0	0	0	0	0
ENSSSCG00000009609	FGF17	0	0	0	0	0	0
ENSSSCG00000037377	protein_coding	0	0	0	0	0	0.0988379
ENSSSCG00000028064	NKX2-6	0	0	0	0	0	0
ENSSSCG00000009601	SLC18A1	0	0.0322097	0	0	0.0302685	0.0658919
ENSSSCG00000044138	protein_coding	0	0	0	0	0	0
ENSSSCG00000057307	protein_coding	0	0	0	0	0	0
ENSSSCG00000057041	protein_coding	0	0	0	0	0	0
ENSSSCG00000059730	protein_coding	0	0	0	0	0	0
ENSSSCG00000054698	processed_pseudogene	0	0	0	0	0	0
ENSSSCG00000049664	lncRNA	0	0	0	0	0	0
ENSSSCG00000049716	lncRNA	0	0	0	0	0	0
ENSSSCG00000060913	lncRNA	0	0	0	0	0	0
ENSSSCG00000061026	lncRNA	0	0	0	0	0	0
ENSSSCG00000060524	lncRNA	0	0	0	0	0	0
ENSSSCG00000051623	lncRNA	0	0	0	0	0	0
ENSSSCG00000061147	lncRNA	0	0	0	0	0	0
ENSSSCG00000052163	lncRNA	0	0	0.0196789	0	0.0176328	0.0191926
ENSSSCG00000055110	lncRNA	0	0	0	0	0	0
ENSSSCG00000050554	lncRNA	0	0	0	0	0	0
ENSSSCG00000060535	lncRNA	0	0	0	0	0.038202	0.0207906
ENSSSCG00000051996	lncRNA	0	0	0	0	0	0
ENSSSCG00000043768	lncRNA	0	0	0	0	0	0
ENSSSCG00000055472	lncRNA	0	0	0	0	0	0
ENSSSCG00000046030	lncRNA	0	0.0422661	0	0	0	0
ENSSSCG00000042677	lncRNA	0	0	0	0	0.0820178	0
ENSSSCG00000042031	lncRNA	0	0	0	0	0	0
ENSSSCG00000018795	snoRNA	0	0	0	0	0	0
ENSSSCG00000019508	U6	0	0	0	0	0	0
ENSSSCG00000020609	snRNA	0	0	0	0	0	0
ENSSSCG00000046354	snoRNA	0	0	0	0	0	0
ENSSSCG00000034850	U6	0	0	0	0	0	0
ENSSSCG00000018131	ssc-mir-320	0.696103	0	0	0	0	0
ENSSSCG00000058838	TSSK1B	0.559425	0.0444759	0.233226	0	0.292568	0
ENSSSCG00000010113	TSSK2	0.103414	0.0904384	0.0474249	0	0	0
ENSSSCG00000059366	protein_coding	0	0	0	0	0	0
ENSSSCG00000041314	processed_pseudogene	0	0	0	0	0	0
ENSSSCG00000059891	processed_pseudogene	0	0	0	0	0	0
ENSSSCG00000041594	lncRNA	0	0.0470655	0	0	0	0
ENSSSCG00000061046	lncRNA	0.0406484	0.118494	0.0372822	0	0.0111353	0.0242405
ENSSSCG00000060345	lncRNA	0	0	0.0206412	0	0	0.0603932
ENSSSCG00000063181	lncRNA	0	0	0.146142	0	0	0
ENSSSCG00000049404	lncRNA	0.406113	0	0.186241	0	0.250315	0.363277
ENSSSCG00000055355	lncRNA	0.0254207	0.0444623	0	0	0.0278551	0.0303191
ENSSSCG00000041576	lncRNA	0	0.0400338	0.083973	0	0	0
ENSSSCG00000048316	lncRNA	0	0	0	0	0.0298636	0.0975157
ENSSSCG00000062486	lncRNA	0	0	0	0	0	0
ENSSSCG00000055229	lncRNA	0.0250284	0	0.0306077	0	0	0
ENSSSCG00000044811	lncRNA	0	0	0	0	0	0.043563
ENSSSCG00000057997	lncRNA	0	0.0138572	0.00726655	0	0	0
ENSSSCG00000058731	lncRNA	0	0	0	0	0	0
ENSSSCG00000052687	lncRNA	0	0	0	0	0	0
ENSSSCG00000050523	lncRNA	0	0	0	0	0	0
ENSSSCG00000057158	lncRNA	0	0	0	0	0	0
ENSSSCG00000044112	lncRNA	0	0.0151646	0.0318086	0	0.0427519	0
ENSSSCG00000062278	lncRNA	0.0631565	0.138081	0.0579264	0	0.0259518	0
ENSSSCG00000059534	lncRNA	0.0754073	0.032973	0.0345813	0	0	0.10118
ENSSSCG00000058008	lncRNA	0	0	0	0	0	0
ENSSSCG00000057341	lncRNA	0.150951	0.0660055	0.0461501	0	0.0206758	0.202543
ENSSSCG00000057873	lncRNA	0	0	0	0	0	0
ENSSSCG00000060846	lncRNA	0	0	0	0	0	0
ENSSSCG00000041774	lncRNA	0	0.0415893	0	0	0.0390828	0.02127
ENSSSCG00000051891	5S_rRNA	0	0	0	0	0	0
ENSSSCG00000062797	5S_rRNA	0	0	0	0	0	0
ENSSSCG00000047933	U3	0	0	0	0	0	0.579236
ENSSSCG00000053025	5S_rRNA	0.467969	1.63701	2.14608	0	0.384588	0.418608
ENSSSCG00000018761	snoRNA	0	0	0	0	0	0
ENSSSCG00000053542	5S_rRNA	0	0	0.429215	0	0	0
ENSSSCG00000063252	5S_rRNA	0.935937	0.818505	0.429215	0	0.384588	0
ENSSSCG00000056351	5S_rRNA	0	0	0	0	0	0
ENSSSCG00000056193	5S_rRNA	0	0	0	0	0	0
ENSSSCG00000052284	5S_rRNA	0	0	0	0	0	0
ENSSSCG00000060870	5S_rRNA	0	0	0	0	0	0
ENSSSCG00000059768	5S_rRNA	0	0	0	0	0	0
ENSSSCG00000052900	5S_rRNA	0	0	0	0	0	0
ENSSSCG00000024083	U6	0	0	0	0	0	0
ENSSSCG00000040806	SNORA70	0	0	0	0	0	0
ENSSSCG00000040301	U6	0	0.459444	0	0	0	0
ENSSSCG00000019684	ssc-mir-185	1.46548	1.28161	1.34412	0	0	1.3109
ENSSSCG00000019500	ssc-mir-1306	0	0	0	0	0	0
ENSSSCG00000029742	MIR3618	0	0	0	0	0	0
ENSSSCG00000042079	protein_coding	0	0	0	0	0	0
ENSSSCG00000010752	FOXI2	0	0	0	0	0	0.047397
ENSSSCG00000010727	GPR26	0	0	0	0	0	0
ENSSSCG00000037698	TCERG1L	0	0	0	0	0	0
ENSSSCG00000048472	protein_coding	0	0	0.230075	0	0	0.673166
ENSSSCG00000056661	protein_coding	0.100702	0	0	0	0.165519	0.720641
ENSSSCG00000021995	ATOH7	0.237984	0.416248	1.20052	0	0	0
ENSSSCG00000056957	lncRNA	0	0	0	0	0	0
ENSSSCG00000053407	lncRNA	0	0.0629823	0	0	0.0887797	0.225477
ENSSSCG00000042315	lncRNA	0.0772554	0.0675622	0	0	0.0423269	0
ENSSSCG00000061445	lncRNA	0	0.029206	0	0	0	0
ENSSSCG00000055219	lncRNA	0.0200751	0	0	0	0	0
ENSSSCG00000055362	lncRNA	0.182542	0.205249	0.0478357	0	0.117871	0.116634
ENSSSCG00000049994	lncRNA	0	0	0	0	0	0
ENSSSCG00000051955	lncRNA	0.0686746	0.0720697	0.0377925	0	0.0790139	0.0245723
ENSSSCG00000055136	lncRNA	0	0	0	0	0	0
ENSSSCG00000056717	lncRNA	0.0497513	0.072515	0	0	0.0408868	0.103842
ENSSSCG00000059281	lncRNA	0	0	0	0	0	0
ENSSSCG00000019527	SNORA70	0	0	0	0	0	0
ENSSSCG00000063002	U6	0	0	0	0	0	0
ENSSSCG00000040734	U6	0	0	0	0	0	0
ENSSSCG00000018925	U6	0	0	0	0	0	0.483634
ENSSSCG00000010701	BTBD16	0.151894	0	0.0696578	0	0.0312076	0
ENSSSCG00000051569	protein_coding	0	0	0	0	0	0
ENSSSCG00000049231	protein_coding	0	0	0	0	0	0
ENSSSCG00000021947	protein_coding	0	0	0.0623646	0	0.447042	0.121647
ENSSSCG00000010717	C14H10orf120	0	0	0.154778	0	0	0
ENSSSCG00000010718	protein_coding	0.121061	0	0.037012	0	0	0
ENSSSCG00000049267	protein_coding	0	0.0917158	0	0	0	0
ENSSSCG00000010733	NKX1-2	0	0	0	0	0	0
ENSSSCG00000045428	protein_coding	0	0	0	0	0	0
ENSSSCG00000053344	NPS	0	0	0	0	0	0
ENSSSCG00000039192	IG_V_gene	0	0	0	0	0	0
ENSSSCG00000046518	IG_V_gene	0	0	0	0	0	0
ENSSSCG00000045982	IG_V_gene	0	0	0	0	0	0
ENSSSCG00000010044	IG_C_gene	0	0	0	0	0	0
ENSSSCG00000010065	GSTT4	0.262928	0	0	0	0.172865	0.376312
ENSSSCG00000009955	CRYBB2	0	0	0.115167	0	0	0
ENSSSCG00000034701	CALY	0	0	0	0	0	0.125005
ENSSSCG00000032832	TEX36	0	0	0	0	0	0
ENSSSCG00000009950	PIWIL3	0	0	0	0	0	0
ENSSSCG00000009951	SGSM1	0	0.0164809	0	0	0	0
ENSSSCG00000009952	LHFPL7	0	0	0	0	0	0
ENSSSCG00000010771	protein_coding	0	0	0	0	0	0
ENSSSCG00000047391	lncRNA	0.0113188	0	0	0	0	0
ENSSSCG00000061242	lncRNA	0	0	0	0	0	0
ENSSSCG00000052177	lncRNA	0	0	0	0	0	0.0520526
ENSSSCG00000054450	lncRNA	0	0	0.0194912	0	0	0
ENSSSCG00000043587	lncRNA	0	0	0	0	0	0
ENSSSCG00000058621	lncRNA	0.153083	0.0595004	0.109205	0	0	0
ENSSSCG00000041578	lncRNA	0	0	0	0	0	0
ENSSSCG00000056260	lncRNA	0	0	0	0	0	0
ENSSSCG00000055953	lncRNA	0	0	0	0	0	0
ENSSSCG00000060847	lncRNA	0	0	0	0	0	0
ENSSSCG00000056680	lncRNA	0	0	0.0475352	0	0.0319446	0.0231802
ENSSSCG00000046058	lncRNA	0	0	0	0	0	0
ENSSSCG00000061990	lncRNA	0	0	0	0	0	0
ENSSSCG00000048831	lncRNA	0	0	0	0	0	0
ENSSSCG00000022829	U6	0	0	0	0	0	0.483634
ENSSSCG00000053894	U6	0	0	1.43205	0	0	0
ENSSSCG00000038463	U6	0	1.01461	0	0	0.953457	2.59449
ENSSSCG00000018728	ssc-mir-202	0	0	0	0	0	0
ENSSSCG00000043809	CRYBA4	0	0	0	0	0	0
ENSSSCG00000009936	protein_coding	0	0	0	0	0	0
ENSSSCG00000010014	C5orf52	0.1116	0	0	0	0	0
ENSSSCG00000009995	HORMAD2	0.0506027	0	0.0232061	0	0	0.135795
ENSSSCG00000009941	SVOP	0	0.0186701	0.0587425	0	0	0
ENSSSCG00000010466	FGFBP3	0.171745	0.225294	0.354425	0	0.35286	0.384073
ENSSSCG00000039265	COX6A1	0	0	0	0	0	0
ENSSSCG00000031756	protein_coding	0	0.227045	0.11906	0	0.213361	0
ENSSSCG00000010545	CPN1	0	0	0	0	0	0
ENSSSCG00000010617	SORCS3	0	0.0896229	0	0	0	0
ENSSSCG00000010478	FFAR4	0	0.0190723	0	0	0	0
ENSSSCG00000048703	pseudogene	0	0	0	0	0	0
ENSSSCG00000061845	protein_coding	0	0	0	0	0	0.0110822
ENSSSCG00000029501	PLA2G1B	0.223648	0	0	0	0	0
ENSSSCG00000046631	protein_coding	0	0	0	0	0	0
ENSSSCG00000050431	protein_coding	0	0	0	0	0	0
ENSSSCG00000006978	pseudogene	0	0	0	0	0	0
ENSSSCG00000035347	protein_coding	0	0	0	0	0	0
ENSSSCG00000032095	protein_coding	0	0	0	0	0	0
ENSSSCG00000030058	ANXA10	0.095275	0	0	0	0	0
ENSSSCG00000058563	protein_coding	0	0	0	0	0	0
ENSSSCG00000055925	protein_coding	0	0	0	0	0	0
ENSSSCG00000009749	PIWIL1	0	0	0	0	0	0
ENSSSCG00000010561	TLX1	0.141881	0.103399	0	0	0	0.169221
ENSSSCG00000034651	protein_coding	0	0	0.0686513	0	0.123027	0.0334773
ENSSSCG00000036408	PRAME	0	0.0511566	0.0536519	0	0.0480735	0.0784889
ENSSSCG00000030830	protein_coding	0	0	0	0	0	0
ENSSSCG00000036146	FGF8	0.0953566	0	0	0	0.11755	0.0852985
ENSSSCG00000048147	protein_coding	0	0	0	0	0	0
ENSSSCG00000056016	protein_coding	0	0	0	0	0	0
ENSSSCG00000037214	protein_coding	0	0	0	0	0	0
ENSSSCG00000038719	protein_coding	0	0	0	0	0	0
ENSSSCG00000035929	protein_coding	0	0	0	0	0	0
ENSSSCG00000010047	RSPH14	0	0.0817132	0	0	0.153577	0
ENSSSCG00000010387	FAM170B	0	0	0.0963709	0	0	0
ENSSSCG00000050121	protein_coding	0	0.19737	0.103499	0	0.0463688	0.0757056
ENSSSCG00000045077	protein_coding	0	0	0	0	0	0
ENSSSCG00000057073	processed_pseudogene	0	0	0	0	0	0
ENSSSCG00000005172	processed_pseudogene	0	0	0	0	0	0
ENSSSCG00000053236	lncRNA	0	0	0	0	0.0179615	0
ENSSSCG00000063235	lncRNA	0.0407376	0	0	0	0	0
ENSSSCG00000050653	lncRNA	0	0	0	0	0	0
ENSSSCG00000053993	lncRNA	0	0	0	0	0	0.0348352
ENSSSCG00000058716	lncRNA	0.0700481	0.0816789	0	0	0	0.167092
ENSSSCG00000048169	protein_coding	0.0189287	0	0	0	0	0.135457
ENSSSCG00000010660	PNLIPRP2	0	0	0	0	0	0
ENSSSCG00000053600	lncRNA	0	0.0176453	0.037012	0	0.0248728	0
ENSSSCG00000057669	lncRNA	0	0	0	0	0.0999802	0
ENSSSCG00000052084	lncRNA	0	0	0	0	0	0
ENSSSCG00000059858	lncRNA	0	0	0	0	0	0
ENSSSCG00000053605	lncRNA	0.0290194	0.0126892	0.0798488	0	0.0238489	0.0129792
ENSSSCG00000055547	lncRNA	0	0	0.114265	0	0.0255962	0.0278603
ENSSSCG00000010657	PNLIPRP3	0.0856742	0	0	0	0	0.0510916
ENSSSCG00000035588	U6	0	0	0	0	0	0
ENSSSCG00000020257	snoRNA	0	0	0	0	0	0
ENSSSCG00000062572	U6	0	0	0	0	0	0
ENSSSCG00000018212	U6	0	0	0	0	0	0
ENSSSCG00000010658	PNLIP	0	0	0	0	0	0
ENSSSCG00000019803	Y_RNA	0	0	0	0	0	0
ENSSSCG00000020323	U6	0	0	0	0	0	0
ENSSSCG00000019627	U6	0	0	0	0	0	0
ENSSSCG00000019740	ssc-mir-107	0	0	0	0	0	0
ENSSSCG00000010392	CHAT	0	0	0	0	0	0
ENSSSCG00000010393	C10orf53	0.182884	0	0	0	0	0
ENSSSCG00000058016	protein_coding	0.0219073	0	0	0	0	0
ENSSSCG00000010546	protein_coding	0	0.0161395	0	0	0	0
ENSSSCG00000063554	protein_coding	0	0	0.221111	0	0	0
ENSSSCG00000043349	protein_coding	0	0.12025	0	0	0	0
ENSSSCG00000043997	lncRNA	0	0	0	0	0.0890388	0
ENSSSCG00000041530	lncRNA	0	0	0	0	0	0
ENSSSCG00000054147	lncRNA	0	0	0	0	0	0
ENSSSCG00000061827	lncRNA	0	0	0	0	0	0
ENSSSCG00000010377	PTPN20	0	0.029878	0	0	0	0
ENSSSCG00000056223	lncRNA	0	0	0	0	0	0
ENSSSCG00000046022	lncRNA	0	0	0.0163865	0	0	0
ENSSSCG00000047249	lncRNA	0	0	0	0	0	0
ENSSSCG00000049373	lncRNA	0.0281467	0	0	0	0	0
ENSSSCG00000052241	lncRNA	0.0129689	0.0113417	0	0	0	0.0232018
ENSSSCG00000032812	U3	0.26268	1.14861	0	0	0	0
ENSSSCG00000062287	U6	1.0409	0	0	0	0	0
ENSSSCG00000019927	U1	0	0	0	0	0	0
ENSSSCG00000019440	U6	0	0	0	0	0	0
ENSSSCG00000052456	U4	0	0	0	0	0	0
ENSSSCG00000018360	ssc-mir-130b	0	0	0	0	4.5766	0
ENSSSCG00000040511	pseudogene	0	0	0	0	0	0
ENSSSCG00000038915	TMEM132D	0	0	0	0	0	0
ENSSSCG00000038306	protein_coding	0	0	0	0	0	0
ENSSSCG00000042937	protein_coding	0.0906975	0.0793177	0	0	0.0372687	0.0202827
ENSSSCG00000044499	protein_coding	0	0	0	0	0	0
ENSSSCG00000040893	ZNF488	0.0544274	0.0713976	0.01664	0	0.0298198	0.0324576
ENSSSCG00000010375	GDF2	0.0703579	0.18459	0.0967971	0	0.202376	0.0944049
ENSSSCG00000010386	protein_coding	1.50002	0.655907	0	0	0.308188	1.84497
ENSSSCG00000055445	MBL1	0	0	0	0	0	0
ENSSSCG00000010334	SFTPD	0	0	0.0315288	0	0	0
ENSSSCG00000010336	SFTPA1	0.0587739	0.0256998	0	0	0	0
ENSSSCG00000009767	pseudogene	0	0.518097	0.362245	0	0	0.706586
ENSSSCG00000010344	NRG3	0	0.0262752	0	0	0	0
ENSSSCG00000049810	protein_coding	0	0	0	0	0	0
ENSSSCG00000063243	protein_coding	0	0	0	0	0	0
ENSSSCG00000010343	protein_coding	0	0	0	0	0	0.448777
ENSSSCG00000024634	GPRL15	0	0	0	0	0.153448	0
ENSSSCG00000037404	DRGX	0.296439	0.111105	0.116525	0	0	0.151526
ENSSSCG00000037789	PRLHR	0	0.0192228	0.0100802	0	0	0
ENSSSCG00000060429	HCAR1	0	0	0	0	0	0
ENSSSCG00000037735	protein_coding	0	0	0	0	0	0
ENSSSCG00000062116	lncRNA	0	0	0	0	0	0
ENSSSCG00000050278	lncRNA	0	0	0	0	0	0
ENSSSCG00000050205	lncRNA	0	0	0	0	0.0187912	0.0204534
ENSSSCG00000053927	lncRNA	0.175051	0.153088	0.120416	0	0.0719308	0.293601
ENSSSCG00000057095	lncRNA	0	0	0	0	0	0
ENSSSCG00000063267	lncRNA	0	0	0	0	0	0
ENSSSCG00000058668	lncRNA	0	0	0	0	0	0
ENSSSCG00000052294	lncRNA	0	0	0	0	0	0
ENSSSCG00000053513	lncRNA	0	0	0	0	0	0
ENSSSCG00000060844	lncRNA	0	0	0	0	0	0
ENSSSCG00000040330	lncRNA	0	0	0	0	0	0
ENSSSCG00000061309	lncRNA	0	0	0	0	0	0
ENSSSCG00000054137	lncRNA	0.0247009	0.0216017	0	0	0.0101499	0
ENSSSCG00000059008	lncRNA	0.0862492	0.0754276	0	0	0	0.0771517
ENSSSCG00000061029	lncRNA	0	0	0	0	0	0
ENSSSCG00000052836	lncRNA	0	0	0	0	0	0
ENSSSCG00000056709	lncRNA	0.0232373	0	0	0	0	0
ENSSSCG00000050674	lncRNA	0	0	0	0	0	0
ENSSSCG00000049218	lncRNA	0	0	0	0	0	0
ENSSSCG00000060556	lncRNA	0.0237882	0	0	0	0	0.0851163
ENSSSCG00000027583	U6	0	0	0	0	0	0
ENSSSCG00000053391	U6	0	0	0	0	0	0
ENSSSCG00000056230	U6	0	0	1.90941	0	0	0.931108
ENSSSCG00000026620	U6	0	0	0	0	0	0
ENSSSCG00000059188	U6	0	0	0	0	0	0
ENSSSCG00000056623	U6	0	0.45515	0	0	0	0
ENSSSCG00000057100	U6	0	0	0	0	0	0
ENSSSCG00000028341	protein_coding	0	0	0	0	0.070328	0
ENSSSCG00000036770	pseudogene	0	0.0718305	0	0	0	0
ENSSSCG00000034754	PLEKHS1	0.125518	0.0365898	0.0767492	0	0	0.0374262
ENSSSCG00000052064	protein_coding	0	0.108225	0	0	0	0
ENSSSCG00000054490	protein_coding	0	0	0	0	0	0
ENSSSCG00000058754	protein_coding	0	0	0.577137	0	0	0
ENSSSCG00000037500	protein_coding	1.76788	2.06142	1.35123	0	0	0.527135
ENSSSCG00000010369	protein_coding	0	0	0	0	0	0
ENSSSCG00000022274	SLC18A3	0	0	0	0	0	0
ENSSSCG00000051331	protein_coding	0	0	0	0	0	0
ENSSSCG00000059512	protein_coding	0	0	0	0	0	1.69821
ENSSSCG00000010591	CYP17A1	0.0598155	0	0	0	0.0491579	0
ENSSSCG00000051357	protein_coding	0.153411	0.268325	0	0	0.252154	0
ENSSSCG00000057219	OR13A1	0	0	0	0	0	0
ENSSSCG00000045990	processed_pseudogene	0	0	0	0	0	0
ENSSSCG00000059671	lncRNA	0.0616134	0	0.018837	0	0	0
ENSSSCG00000055861	lncRNA	0	0	0	0	0	0.017861
ENSSSCG00000058488	lncRNA	0.0485724	0	0	0	0	0
ENSSSCG00000059886	lncRNA	0	0	0	0	0	0
ENSSSCG00000056292	lncRNA	0	0	0	0	0	0
ENSSSCG00000063371	lncRNA	0	0	0	0	0	0
ENSSSCG00000051217	lncRNA	0	0	0	0	0	0
ENSSSCG00000057213	lncRNA	0.00842103	0.0589156	0.131302	0	0.0138412	0.0602623
ENSSSCG00000051858	lncRNA	0	0	0	0	0	0
ENSSSCG00000053637	lncRNA	0	0	0	0	0	0.0156403
ENSSSCG00000053592	lncRNA	0	0	0	0	0	0
ENSSSCG00000061950	lncRNA	0	0	0	0	0	0
ENSSSCG00000058676	lncRNA	0	0	0	0	0	0.0248327
ENSSSCG00000052288	lncRNA	0	0.0154435	0.0161968	0	0.0145127	0
ENSSSCG00000057319	lncRNA	0.526105	0.115024	0.241269	0	0.216183	0.329429
ENSSSCG00000020252	U6	0	0	0	0	0	0
ENSSSCG00000022510	U6	0	0	0	0	0	0
ENSSSCG00000019413	U6	0	0	0	0	0	0
ENSSSCG00000060181	U6	1.0409	0	0	0	0	0
ENSSSCG00000031439	U6	0	0	0	0	0	0
ENSSSCG00000044718	SNORA74	2.19461	0	0	0	0.676344	0
ENSSSCG00000020142	snoRNA	0	0	0	0	0	0
ENSSSCG00000036720	ssc-mir-9835	0	0	0	0	0	0
ENSSSCG00000010595	INA	0	0	0	0	0.0277118	0.150815
ENSSSCG00000010601	CALHM1	0.398663	0	0	0	0.0614308	0.13373
ENSSSCG00000034671	CALHM3	0.10761	0.0941083	0	0	0.176873	0
ENSSSCG00000059499	protein_coding	0	0.046184	0.0484368	0	0	0.141719
ENSSSCG00000010614	CFAP58	0	0.0242959	0	0	0.0456632	0
ENSSSCG00000053081	protein_coding	0	0.156093	0	0	0	0
ENSSSCG00000054273	protein_coding	0	0	0	0	0	0
ENSSSCG00000050155	processed_pseudogene	0.181988	0	0	0	0	0
ENSSSCG00000056813	lncRNA	0	0.0919756	0.080385	0	0.0288108	0
ENSSSCG00000058770	lncRNA	0	0	0.0304935	0	0	0
ENSSSCG00000051239	lncRNA	0.0257042	0	0	0	0	0
ENSSSCG00000058651	lncRNA	0.0718442	0.031415	0	0	0.0147608	0.00803327
ENSSSCG00000058306	lncRNA	0	0	0	0	0	0
ENSSSCG00000061984	lncRNA	0	0	0	0	0	0
ENSSSCG00000057123	lncRNA	0	0	0	0	0	0
ENSSSCG00000063505	lncRNA	0	0	0	0	0	0
ENSSSCG00000056981	lncRNA	0.0340289	0	0	0	0.0279658	0
ENSSSCG00000055037	lncRNA	0	0	0	0	0	0
ENSSSCG00000060794	lncRNA	0	0	0	0	0	0
ENSSSCG00000057398	lncRNA	0	0.0124237	0	0	0	0
ENSSSCG00000058912	lncRNA	0.0752036	0	0	0	0	0
ENSSSCG00000051833	lncRNA	0	0	0	0	0	0
ENSSSCG00000054704	lncRNA	0	0	0	0	0	0
ENSSSCG00000055897	lncRNA	0	0	0	0	0	0
ENSSSCG00000059182	lncRNA	0	0	0	0	0	0
ENSSSCG00000056675	lncRNA	0	0	0	0	0	0
ENSSSCG00000062731	lncRNA	0	0	0	0	0	0
ENSSSCG00000053057	lncRNA	0.0236468	0	0	0	0	0
ENSSSCG00000062790	lncRNA	0	0	0	0	0	0
ENSSSCG00000055439	lncRNA	0	0	0.0412324	0	0	0
ENSSSCG00000061623	lncRNA	0	0	0	0	0.0186078	0
ENSSSCG00000056810	lncRNA	0	0	0	0	0	0
ENSSSCG00000057707	lncRNA	0.0336892	0	0.0308993	0	0.0276866	0.0602714
ENSSSCG00000061551	lncRNA	0	0	0	0	0	0
ENSSSCG00000062593	lncRNA	0	0	0	0	0	0
ENSSSCG00000020604	U6	0	0	0	0	0	0
ENSSSCG00000018233	SNORA62	0	0	0	0	0	0
ENSSSCG00000056038	U6	2.0818	0	1.90941	0	0	0
ENSSSCG00000049538	U2	0	0	0	0	0	0
ENSSSCG00000018956	U8	0	0	0	0	0	0
ENSSSCG00000033470	U1	0	0	0	0	0	0
ENSSSCG00000049392	ssc-mir-10382	0	0	0	0	0	0
ENSSSCG00000041462	protein_coding	0.01915	0	0	0	0	0
ENSSSCG00000056743	protein_coding	0	0	0	0	0	0
ENSSSCG00000010647	ADRB1	0	0	0	0	0	0
ENSSSCG00000059326	lncRNA	0	0	0	0	0	0
ENSSSCG00000061885	lncRNA	0	0	0	0	0	0
ENSSSCG00000053917	lncRNA	0	0	0	0	0	0
ENSSSCG00000062573	lncRNA	0	0	0	0	0	0
ENSSSCG00000059944	lncRNA	0	0	0	0	0	0
ENSSSCG00000045636	lncRNA	0	0	0	0	0.020606	0
ENSSSCG00000058444	lncRNA	0	0	0	0	0	0
ENSSSCG00000055816	lncRNA	0	0	0	0	0	0
ENSSSCG00000062154	lncRNA	0.0219634	0	0	0	0	0
ENSSSCG00000061378	lncRNA	0	0	0.0196034	0	0	0
ENSSSCG00000050661	lncRNA	0.0120799	0	0	0	0	0
ENSSSCG00000062178	lncRNA	0	0	0	0	0	0
ENSSSCG00000059017	lncRNA	0	0	0	0	0	0
ENSSSCG00000063035	lncRNA	0	0	0	0	0	0
ENSSSCG00000053680	lncRNA	0	0	0	0	0	0
ENSSSCG00000056320	lncRNA	0	0	0	0	0	0
ENSSSCG00000043985	lncRNA	0	0	0	0	0	0
ENSSSCG00000059418	lncRNA	0	0.0222532	0	0	0	0
ENSSSCG00000056987	lncRNA	0	0	0.0597154	0	0	0
ENSSSCG00000052576	lncRNA	0	0	0	0	0	0
ENSSSCG00000060583	lncRNA	0	0	0	0	0	0
ENSSSCG00000045261	lncRNA	0	0	0	0	0.0337258	0
ENSSSCG00000051825	lncRNA	0.0213692	0	0.0195996	0	0.0175618	0.0191152
ENSSSCG00000042582	lncRNA	0	0.0180978	0	0	0	0
ENSSSCG00000044927	lncRNA	0	0	0	0	0.0643814	0
ENSSSCG00000044228	lncRNA	0	0	0	0	0	0
ENSSSCG00000058420	lncRNA	0.018175	0	0	0	0	0
ENSSSCG00000063099	lncRNA	0	0	0	0	0	0
ENSSSCG00000020452	SNORA70	0.428371	0	0	0	0	1.53275
ENSSSCG00000053083	U6	0	0	0.477351	0	0	0
ENSSSCG00000046244	U3	0	0	0	0	0	0
ENSSSCG00000055184	protein_coding	0	0	0	0	0	0
ENSSSCG00000044544	protein_coding	0.103126	0	0.0945863	0	0	0
ENSSSCG00000037718	protein_coding	0	0.208124	0	0	0	0
ENSSSCG00000015748	CSMD1	0.00957336	0	0	0	0.0590072	0.0685086
ENSSSCG00000047354	protein_coding	0	0	0	0	0	0
ENSSSCG00000027555	DEFB1	0	0	0	0	0	0
ENSSSCG00000053438	protein_coding	0	0	0	0	0	0
ENSSSCG00000040894	DEFB108B	0	0	0	0	0	0
ENSSSCG00000057826	protein_coding	0	0	0	0	0	0
ENSSSCG00000036103	protein_coding	0	0	0	0	0	0
ENSSSCG00000058309	protein_coding	0	0	0	0	0	0
ENSSSCG00000048823	protein_coding	0	0	0	0	0	0
ENSSSCG00000055758	processed_pseudogene	0	0	0	0	0	0
ENSSSCG00000057256	lncRNA	0	0	0	0	0	0
ENSSSCG00000059946	lncRNA	0	0	0	0	0	0
ENSSSCG00000052378	lncRNA	0	0	0	0	0	0
ENSSSCG00000055278	lncRNA	0	0	0	0	0	0
ENSSSCG00000059229	lncRNA	0	0	0	0	0	0
ENSSSCG00000054446	lncRNA	0	0	0	0	0	0
ENSSSCG00000043206	lncRNA	0	0.00926581	0	0	0	0
ENSSSCG00000059467	lncRNA	0	0	0	0	0.0134172	0
ENSSSCG00000060287	lncRNA	0	0	0	0	0	0
ENSSSCG00000055836	lncRNA	0	0	0	0	0	0
ENSSSCG00000053226	lncRNA	0	0	0	0	0	0
ENSSSCG00000061786	lncRNA	0	0	0	0	0	0
ENSSSCG00000057799	lncRNA	0	0	0	0	0	0
ENSSSCG00000063055	lncRNA	0	0	0	0	0	0
ENSSSCG00000057288	lncRNA	0	0	0	0	0	0
ENSSSCG00000059092	lncRNA	0	0	0	0	0	0
ENSSSCG00000055270	lncRNA	0.017806	0	0	0	0	0
ENSSSCG00000061977	lncRNA	0	0	0.0161023	0	0	0
ENSSSCG00000058134	lncRNA	0	0	0	0	0	0
ENSSSCG00000062854	lncRNA	0.0414578	0	0	0	0	0.0185425
ENSSSCG00000062699	lncRNA	0	0	0	0	0	0
ENSSSCG00000054429	lncRNA	0	0	0	0	0	0
ENSSSCG00000062249	lncRNA	0	0	0	0	0	0
ENSSSCG00000058353	lncRNA	0	0	0	0	0	0
ENSSSCG00000054984	lncRNA	0	0	0	0	0	0
ENSSSCG00000062870	lncRNA	0	0	0	0	0	0
ENSSSCG00000061730	lncRNA	0	0	0	0	0	0
ENSSSCG00000049782	lncRNA	0	0	0	0	0	0
ENSSSCG00000055530	lncRNA	0	0	0	0	0	0
ENSSSCG00000052484	lncRNA	0	0	0	0	0	0
ENSSSCG00000046047	lncRNA	0	0	0	0	0	0
ENSSSCG00000049477	lncRNA	0	0	0	0	0	0
ENSSSCG00000046454	lncRNA	0	0	0	0	0	0
ENSSSCG00000057906	lncRNA	0	0	0	0	0	0
ENSSSCG00000059907	lncRNA	0	0	0	0	0	0
ENSSSCG00000061962	lncRNA	0	0	0	0	0	0
ENSSSCG00000053492	lncRNA	0	0	0	0	0	0
ENSSSCG00000059692	lncRNA	0	0	0	0	0	0
ENSSSCG00000062316	lncRNA	0	0	0	0	0	0
ENSSSCG00000058456	lncRNA	0	0	0	0	0	0
ENSSSCG00000052572	lncRNA	0	0	0	0	0	0
ENSSSCG00000054773	lncRNA	0	0	0	0	0	0
ENSSSCG00000046725	lncRNA	0	0	0	0	0	0
ENSSSCG00000057164	lncRNA	0	0	0	0	0	0
ENSSSCG00000055475	lncRNA	0	0	0	0	0	0
ENSSSCG00000052464	lncRNA	0.0191237	0	0	0	0	0
ENSSSCG00000060393	lncRNA	0	0	0	0	0	0
ENSSSCG00000060512	lncRNA	0	0	0	0	0	0
ENSSSCG00000061002	lncRNA	0	0	0	0	0	0
ENSSSCG00000061329	lncRNA	0	0	0	0	0	0
ENSSSCG00000062342	lncRNA	0	0	0	0	0	0
ENSSSCG00000060242	lncRNA	0	0	0	0	0	0
ENSSSCG00000056659	lncRNA	0	0	0	0	0	0
ENSSSCG00000059889	lncRNA	0	0	0	0	0	0
ENSSSCG00000053425	lncRNA	0	0	0	0	0	0
ENSSSCG00000058259	lncRNA	0	0	0	0	0	0
ENSSSCG00000058174	lncRNA	0	0	0	0	0	0
ENSSSCG00000061712	lncRNA	0	0	0	0	0	0
ENSSSCG00000054593	lncRNA	0	0	0	0	0	0
ENSSSCG00000044519	lncRNA	0.017209	0	0	0	0	0
ENSSSCG00000057999	lncRNA	0	0	0	0	0	0
ENSSSCG00000053926	lncRNA	0	0	0	0	0	0
ENSSSCG00000057086	lncRNA	0	0	0	0	0	0
ENSSSCG00000050227	lncRNA	0	0	0	0	0	0
ENSSSCG00000052699	lncRNA	0	0	0.0162483	0	0	0
ENSSSCG00000060861	lncRNA	0	0	0	0	0	0
ENSSSCG00000054083	lncRNA	0	0	0	0	0	0
ENSSSCG00000057299	lncRNA	0	0	0	0	0	0
ENSSSCG00000059305	lncRNA	0	0	0	0	0	0
ENSSSCG00000059168	lncRNA	0	0	0	0	0	0.0105338
ENSSSCG00000061163	lncRNA	0	0	0	0	0	0
ENSSSCG00000062946	lncRNA	0	0	0	0	0	0
ENSSSCG00000057326	lncRNA	0	0	0	0	0	0
ENSSSCG00000044915	lncRNA	0	0	0	0	0	0
ENSSSCG00000057633	lncRNA	0	0	0	0	0	0
ENSSSCG00000054983	lncRNA	0	0	0	0	0	0
ENSSSCG00000062698	lncRNA	0	0	0	0	0	0
ENSSSCG00000054361	lncRNA	0.301924	0.058676	0	0	0.0551397	0
ENSSSCG00000059447	lncRNA	0	0	0	0	0	0
ENSSSCG00000060308	lncRNA	0	0	0	0	0	0
ENSSSCG00000063287	lncRNA	0	0	0	0	0	0
ENSSSCG00000052862	lncRNA	0.0213406	0	0	0	0	0
ENSSSCG00000059311	lncRNA	0	0	0	0	0	0
ENSSSCG00000056864	lncRNA	0	0	0	0	0	0
ENSSSCG00000049496	lncRNA	0	0	0	0	0	0
ENSSSCG00000058918	lncRNA	0	0	0	0	0	0
ENSSSCG00000061298	lncRNA	0	0	0	0	0	0
ENSSSCG00000057285	lncRNA	0	0	0	0	0	0
ENSSSCG00000061145	lncRNA	0	0	0	0	0	0
ENSSSCG00000051813	lncRNA	0	0	0	0	0	0.0304675
ENSSSCG00000048555	lncRNA	0	0	0	0	0	0.0275979
ENSSSCG00000046272	lncRNA	0.00994256	0.0260852	0	0	0	0
ENSSSCG00000023144	U6	0	0	0	0	0	0
ENSSSCG00000020255	SNORD22	0	0	0	0	0	0
ENSSSCG00000031239	protein_coding	0	0	0	0	0	0
ENSSSCG00000026916	protein_coding	0	0	0	0	0	0
ENSSSCG00000050390	protein_coding	0	0.0317892	0	0	0	0
ENSSSCG00000015713	protein_coding	0	0	0	0	0	0.0225404
ENSSSCG00000015726	CNTNAP5	0	0	0	0	0.0172571	0
ENSSSCG00000015717	C1QL2	0	0	0	0	0	0
ENSSSCG00000015741	CFAP221	0	0	0.0319728	0	0.0286485	0
ENSSSCG00000029536	SCTR	0	0	0	0	0.0302735	0
ENSSSCG00000054656	TFCP2L1	0.0443025	0.0322866	0	0	0	0
ENSSSCG00000055602	protein_coding	0	0	0	0	0	0
ENSSSCG00000061995	lncRNA	0	0	0	0	0	0
ENSSSCG00000056283	lncRNA	0	0	0	0	0	0
ENSSSCG00000058336	lncRNA	0.0216939	0	0	0	0	0
ENSSSCG00000060965	lncRNA	0	0.0201912	0	0	0.0189743	0
ENSSSCG00000055496	lncRNA	0.033537	0	0	0	0	0
ENSSSCG00000063136	lncRNA	0	0	0	0	0.132963	0.11578
ENSSSCG00000046499	lncRNA	0	0	0	0	0	0
ENSSSCG00000059371	lncRNA	0	0	0	0	0	0
ENSSSCG00000056983	lncRNA	0	0	0	0	0	0
ENSSSCG00000044518	lncRNA	0	0	0	0	0	0
ENSSSCG00000060468	lncRNA	0	0	0	0	0	0
ENSSSCG00000061010	lncRNA	0	0	0	0	0	0
ENSSSCG00000057108	lncRNA	0	0	0	0	0	0
ENSSSCG00000062071	lncRNA	0	0	0	0	0	0
ENSSSCG00000061124	lncRNA	0.0361847	0	0	0	0	0
ENSSSCG00000049655	lncRNA	0	0	0	0	0	0
ENSSSCG00000063388	lncRNA	0	0	0	0	0	0
ENSSSCG00000061168	lncRNA	0	0	0	0	0	0
ENSSSCG00000051026	lncRNA	0	0	0	0	0	0
ENSSSCG00000057628	lncRNA	0	0	0	0	0	0
ENSSSCG00000059205	lncRNA	0	0	0	0	0	0
ENSSSCG00000049183	lncRNA	0	0	0	0	0	0
ENSSSCG00000057638	lncRNA	0	0	0	0	0	0
ENSSSCG00000048553	lncRNA	0	0	0	0	0	0
ENSSSCG00000026416	snRNA	0	0	0	0	0.363222	0
ENSSSCG00000062821	U6	0	0.45515	0	0	0.855438	0
ENSSSCG00000019095	U6	3.21278	0	1.47336	0	1.32017	0
ENSSSCG00000016184	protein_coding	0	0.0277736	0	0	0	0.056817
ENSSSCG00000016179	TNP1	0	0	0	0	0	0
ENSSSCG00000022483	GPBAR1	0	0	0	0	0	0.0725627
ENSSSCG00000016168	VWC2L	0.0466011	0	0.021371	0	0.0382979	0.0416856
ENSSSCG00000031491	protein_coding	0	0	0	0	0	0
ENSSSCG00000016219	protein_coding	0	0	0	0	0	0
ENSSSCG00000016176	MARCHF4	0	0.0501969	0	0	0	0.0205377
ENSSSCG00000032289	SPEGNB	0	0.0655465	0	0	0	0
ENSSSCG00000039798	SLC11A1	0	0	0	0	0	0
ENSSSCG00000036932	WNT6	0.0620828	0.0542933	0.170825	0	0.0510211	0
ENSSSCG00000035988	FEV	0	0	0	0	0	0
ENSSSCG00000016203	CFAP65	0	0	0	0	0	0
ENSSSCG00000016204	IHH	0	0.0439342	0	0	0	0
ENSSSCG00000029694	SLC23A3	0	0	0	0	0	0
ENSSSCG00000048197	protein_coding	0.0228934	0	0.0209976	0	0	0
ENSSSCG00000058713	protein_coding	0	0	0	0	0	0
ENSSSCG00000063534	protein_coding	0	0	0	0	0	0
ENSSSCG00000022460	processed_pseudogene	0.608615	0	0	0	0	0
ENSSSCG00000060061	lncRNA	0	0	0	0	0	0
ENSSSCG00000062106	lncRNA	0	0	0	0	0	0
ENSSSCG00000053546	lncRNA	0	0.016204	0.0679775	0	0	0.0165744
ENSSSCG00000054367	lncRNA	0.282125	0.150777	0.201259	0	0.0644047	0.0280407
ENSSSCG00000053973	lncRNA	0.0193295	0	0	0	0	0
ENSSSCG00000052058	lncRNA	0	0	0	0	0	0
ENSSSCG00000057862	lncRNA	0	0	0	0	0.00987826	0
ENSSSCG00000063216	lncRNA	0	0	0.200039	0	0	0
ENSSSCG00000052969	lncRNA	0	0	0	0	0	0
ENSSSCG00000057436	lncRNA	0	0	0	0	0	0
ENSSSCG00000050340	lncRNA	0.13815	0.265796	0.0506838	0	0.068121	0.123578
ENSSSCG00000059623	lncRNA	0	0	0	0	0	0
ENSSSCG00000055931	lncRNA	0	0	0	0	0	0
ENSSSCG00000062066	lncRNA	0.0219981	0	0	0	0	0.0196778
ENSSSCG00000060048	lncRNA	0	0	0	0	0.0551729	0
ENSSSCG00000020038	snoRNA	0	0	0	0	0	0
ENSSSCG00000026963	ssc-mir-375	0	0	0	0	0	0
ENSSSCG00000030434	ssc-mir-4334	0	0.705813	2.22072	0	0.663275	0
ENSSSCG00000018628	MIR153-1	0	0	0	0	0	0
ENSSSCG00000022650	MIR26B	2.62062	0	0	0	0.538423	0
ENSSSCG00000056086	protein_coding	0	0	0	0	0	0
ENSSSCG00000035592	GPR55	0	0	0	0	0	0
ENSSSCG00000021852	FAM124B	0.0384189	0	0	0	0	0
ENSSSCG00000016255	DAW1	0.231552	0.135	0.495546	0	0.412306	0
ENSSSCG00000016269	SPATA3	0	0	0	0	0	0
ENSSSCG00000049028	protein_coding	0	0	0	0	0	0
ENSSSCG00000050586	SCYGR4	0	0	0	0	0	0
ENSSSCG00000045791	SCYGR5	0	0	0	0	0.346712	0
ENSSSCG00000021968	SLC19A3	0.0818644	0.0357965	0.0375425	0	0	0
ENSSSCG00000041850	protein_coding	0	0	0	0	0	0
ENSSSCG00000016254	protein_coding	0	0	0.139936	0	0	0
ENSSSCG00000015879	DAPL1	0	0	0	0	0	0
ENSSSCG00000047423	protein_coding	0	0	0.041274	0	0	0
ENSSSCG00000039979	protein_coding	0	0	0	0	0	0
ENSSSCG00000023032	SCG2	0.0338017	0	0.155012	0	0	0.0302363
ENSSSCG00000054145	protein_coding	0.0406632	0	0.0372958	0	0.033418	0.109122
ENSSSCG00000051436	protein_coding	0	0	0	0	0	0
ENSSSCG00000016297	NEU2	0	0	0	0	0	0.165978
ENSSSCG00000061076	protein_coding	0	0.0587822	0.246598	0	0.110479	0
ENSSSCG00000032982	protein_coding	0	0	0	0	0	0
ENSSSCG00000048588	CCDC195	0	0	0	0	0.151794	0
ENSSSCG00000015895	GCG	0	0	0.0902413	0	0.0808586	0
ENSSSCG00000016239	NYAP2	0	0.0116121	0	0	0	0
ENSSSCG00000016241	protein_coding	0.693935	0	0	0	0	0.155185
ENSSSCG00000025993	SGPP2	0	0.0410373	0	0	0	0
ENSSSCG00000032755	protein_coding	0	0	0	0	0	0
ENSSSCG00000016030	ZSWIM2	0	0	0	0	0.0294504	0.0320555
ENSSSCG00000016010	CERKL	0	0.0568606	0	0	0	0
ENSSSCG00000016224	protein_coding	0.281788	0.30804	0.193839	0	0.23158	0
ENSSSCG00000016011	NEUROD1	0.0852806	0	0	0	0	0.0381426
ENSSSCG00000060494	FSIP2	0.00534462	0.00467403	0.00490202	0	0.00878468	0
ENSSSCG00000046703	protein_coding	0	0	0	0	0	0
ENSSSCG00000061953	protein_coding	0	0	0	0	0.108194	0
ENSSSCG00000015903	SLC38A11	0.0174571	0	0.0320229	0	0.0573868	0
ENSSSCG00000033662	protein_coding	0	0	0	0	0	0
ENSSSCG00000048532	protein_coding	0	0	0	0	0	0
ENSSSCG00000021956	LY75	0.0256786	0	0	0	0	0
ENSSSCG00000016284	protein_coding	0	0	0.0324399	0	0	0
ENSSSCG00000037351	protein_coding	0	0	0	0	0.0186381	0
ENSSSCG00000061865	protein_coding	0	0	0	0	0	0
ENSSSCG00000059316	lncRNA	0	0	0	0	0	0
ENSSSCG00000054945	lncRNA	0	0	0	0	0	0
ENSSSCG00000059594	lncRNA	0.0509888	0	0	0	0.0419038	0
ENSSSCG00000059140	lncRNA	0	0.062638	0.0985401	0	0	0.0640698
ENSSSCG00000052157	lncRNA	0	0	0.0178902	0	0.0240452	0
ENSSSCG00000052199	lncRNA	0	0	0	0	0	0.116355
ENSSSCG00000054793	lncRNA	0	0	0.0391842	0	0.0526651	0
ENSSSCG00000043178	lncRNA	0.180806	0	0.193472	0	0.0990605	0
ENSSSCG00000046097	lncRNA	0	0	0	0	0	0
ENSSSCG00000057130	lncRNA	0.0326569	0	0	0	0	0.0292123
ENSSSCG00000060163	lncRNA	0	0	0	0	0	0
ENSSSCG00000060629	lncRNA	0	0	0	0	0.00810447	0
ENSSSCG00000063032	lncRNA	0	0	0	0	0.0184354	0.0100331
ENSSSCG00000059788	lncRNA	0	0	0	0	0	0
ENSSSCG00000054990	lncRNA	0	0	0	0	0	0
ENSSSCG00000056310	lncRNA	0	0	0	0	0	0.017089
ENSSSCG00000059806	lncRNA	0	0	0	0	0	0
ENSSSCG00000062618	lncRNA	0	0	0	0	0	0
ENSSSCG00000050206	lncRNA	0	0	0	0	0	0
ENSSSCG00000057922	lncRNA	0	0	0	0	0	0
ENSSSCG00000061229	lncRNA	0	0	0	0	0	0
ENSSSCG00000058623	lncRNA	0	0	0	0	0	0
ENSSSCG00000057534	lncRNA	0	0	0	0	0	0
ENSSSCG00000055734	lncRNA	0	0.0287068	0	0	0	0
ENSSSCG00000031253	SNORA70	0	0	0	0	0	0
ENSSSCG00000020453	U6	0	0	0	0	0	0
ENSSSCG00000059034	U6	0	0	0	0	0	0
ENSSSCG00000061458	U6	0	0	0	0	0	0
ENSSSCG00000034643	U6	0	0	0	0	0	0
ENSSSCG00000055941	U6	0	0	0	0	0	0
ENSSSCG00000020538	U2	0	0	0	0	0	0
ENSSSCG00000062270	protein_coding	0	0	0	0	0	0
ENSSSCG00000050073	protein_coding	0	0.0484588	0	0	0	0
ENSSSCG00000062393	protein_coding	0	0	0	0	0.0395814	0
ENSSSCG00000046883	SCYGR6	0	0	0	0	0	0
ENSSSCG00000046567	SCYGR8	0	0	0	0	0	0
ENSSSCG00000048840	protein_coding	0	0	0	0	0.0829093	0
ENSSSCG00000051286	protein_coding	0	0	0.222072	0	0	0
ENSSSCG00000057609	processed_pseudogene	0	0	0	0	0	0
ENSSSCG00000060698	lncRNA	0	0	0	0	0	0
ENSSSCG00000063389	lncRNA	0	0	0	0	0	0
ENSSSCG00000061686	lncRNA	0	0	0	0	0	0
ENSSSCG00000052725	lncRNA	0	0	0	0	0	0
ENSSSCG00000052448	lncRNA	0	0	0	0	0	0
ENSSSCG00000055673	lncRNA	0.0361495	0	0	0	0	0
ENSSSCG00000057286	lncRNA	0	0	0	0	0	0
ENSSSCG00000061482	lncRNA	0	0	0	0	0	0
ENSSSCG00000055420	lncRNA	0.0218685	0	0	0	0	0
ENSSSCG00000055231	lncRNA	0	0	0.0163681	0	0	0
ENSSSCG00000059149	lncRNA	0.0212632	0.0371906	0	0	0	0
ENSSSCG00000051792	lncRNA	0	0	0.116149	0	0	0
ENSSSCG00000050076	lncRNA	0	0	0.0213353	0	0	0
ENSSSCG00000050130	lncRNA	0	0	0	0	0.0163217	0
ENSSSCG00000062674	lncRNA	0	0.0562693	0.088521	0	0.0528781	0.0863333
ENSSSCG00000058842	lncRNA	0	0	0	0	0	0
ENSSSCG00000050110	lncRNA	0	0	0.0706617	0	0	0
ENSSSCG00000055424	U6	0	0	0	0	0	0
ENSSSCG00000062564	U6	0	0	0	0	0	0
ENSSSCG00000042182	snoRNA	0	0	0	0	0	0
ENSSSCG00000019560	U6	0	0	0	0	0	0
ENSSSCG00000028087	U6	0	0	0	0	0	0
ENSSSCG00000019320	U6	2.60225	1.36545	3.34146	0	3.42175	1.39666
ENSSSCG00000027560	SNORD82	0.795547	0	0	0	0.653799	1.42327
ENSSSCG00000043548	ssc-mir-10391	2.50284	2.18881	0	0	0	0
ENSSSCG00000053339	protein_coding	0	0	0	0	0	0
ENSSSCG00000053121	protein_coding	0	0	0.386944	0	0	0
ENSSSCG00000043033	protein_coding	0	0	0	0	0	0.0261974
ENSSSCG00000061031	processed_pseudogene	0	0	0	0	0	0
ENSSSCG00000043032	processed_pseudogene	0	0	0	0	0	0
ENSSSCG00000055933	processed_pseudogene	0	0	0	0	0	0
ENSSSCG00000062635	lncRNA	0	0.0285804	0	0	0.0537159	0
ENSSSCG00000053942	lncRNA	0	0	0	0	0.0350697	0
ENSSSCG00000052097	lncRNA	0	0	0	0	0	0
ENSSSCG00000060253	lncRNA	0	0	0.0374325	0	0	0
ENSSSCG00000052854	lncRNA	0	0	0	0	0	0
ENSSSCG00000057399	lncRNA	0	0	0	0	0	0
ENSSSCG00000054582	lncRNA	0	0	0.0302497	0	0	0
ENSSSCG00000060931	lncRNA	0	0	0	0	0	0
ENSSSCG00000061024	lncRNA	0	0	0	0	0	0
ENSSSCG00000063033	lncRNA	0	0	0	0	0	0
ENSSSCG00000061411	lncRNA	0	0	0	0	0	0
ENSSSCG00000033802	U5	0	0	0	0	0	0
ENSSSCG00000057741	U6	0.540663	0	0	0	0	0
ENSSSCG00000018653	snoRNA	0	0	0	0	0	0
ENSSSCG00000025706	miRNA	0	0	0	0	0	0
ENSSSCG00000036767	protein_coding	0	0	0	0	0	0
ENSSSCG00000029131	KCNU1	0	0	0	0	0	0
ENSSSCG00000036361	protein_coding	0	0	0	0	0	0
ENSSSCG00000042616	protein_coding	0.0154948	0	0.0568465	0	0.050936	0
ENSSSCG00000033315	protein_coding	1.38528	0	0.762337	0	0.227691	0
ENSSSCG00000045907	ADAM2	0	0	0.156437	0	0	0
ENSSSCG00000015806	protein_coding	0	0	0	0	0	0
ENSSSCG00000059411	protein_coding	0	0	0	0	0	0
ENSSSCG00000042802	protein_coding	0.0242545	0	0.0889836	0	0	0
ENSSSCG00000015821	ADRB3	0	0	0.0273283	0	0	0
ENSSSCG00000038325	GOT1L1	0	0	0	0	0	0
ENSSSCG00000015711	DPP10	0.0292685	0	0	0	0	0
ENSSSCG00000038390	HELT	0	0	0	0	0	0
ENSSSCG00000040343	protein_coding	0	0	0	0	0	0
ENSSSCG00000051241	protein_coding	0	0	0	0	0.0342175	0
ENSSSCG00000043514	protein_coding	0	0	0	0	0	0
ENSSSCG00000015677	LYPD6B	0	0	0	0	0	0
ENSSSCG00000045091	protein_coding	0	0	0	0	0	0
ENSSSCG00000054605	protein_coding	0	0.0608954	0.0798321	0	0.0143063	0.093431
ENSSSCG00000056859	protein_coding	0	0	0	0	0	0
ENSSSCG00000035102	LYPD1	0.0425751	0.0372332	0.0780988	0	0.0874732	0.0761686
ENSSSCG00000050287	processed_pseudogene	0	0	0	0	0	0
ENSSSCG00000056999	lncRNA	0	0	0	0	0	0
ENSSSCG00000062095	lncRNA	0	0	0	0	0	0
ENSSSCG00000052795	lncRNA	0.0686521	0	0	0	0	0
ENSSSCG00000054507	lncRNA	0	0	0	0	0	0
ENSSSCG00000048605	lncRNA	0.0206597	0	0	0	0	0
ENSSSCG00000055060	lncRNA	0	0	0	0	0	0
ENSSSCG00000059915	lncRNA	0	0	0	0	0	0
ENSSSCG00000056372	lncRNA	0	0	0	0	0	0
ENSSSCG00000059962	lncRNA	0	0	0	0	0	0
ENSSSCG00000015708	protein_coding	0	0	0	0	0	0
ENSSSCG00000054718	lncRNA	0.0438922	0	0	0	0	0.0588937
ENSSSCG00000057261	lncRNA	0.0163669	0	0	0	0.0134507	0
ENSSSCG00000056347	lncRNA	0.0235668	0.0824394	0	0	0.0387355	0.0421619
ENSSSCG00000060514	lncRNA	0	0	0	0	0	0
ENSSSCG00000047066	lncRNA	0.1497	0	0.137303	0	0.0615134	0
ENSSSCG00000059214	lncRNA	0.142153	0.310792	0.130381	0	0.0584122	0.0317896
ENSSSCG00000052029	lncRNA	0	0	0	0	0	0
ENSSSCG00000046078	protein_coding	0.0475257	0.0207813	0	0	0	0
ENSSSCG00000058527	lncRNA	0.203489	0.0296596	0.0311063	0	0.195105	0.0606751
ENSSSCG00000061318	lncRNA	0	0	0	0	0	0
ENSSSCG00000055121	lncRNA	0	0	0	0	0	0
ENSSSCG00000062496	lncRNA	0	0	0.040894	0	0	0
ENSSSCG00000056511	lncRNA	0	0	0	0	0	0
ENSSSCG00000040467	lncRNA	0	0.109749	0	0	0.0515673	0
ENSSSCG00000059286	lncRNA	0.0310155	0.13562	0.170682	0	0.0509785	0.110976
ENSSSCG00000055940	lncRNA	0.0317583	0	0	0	0	0
ENSSSCG00000053142	lncRNA	0	0	0	0	0	0
ENSSSCG00000042807	protein_coding	0.14158	0	0	0	0.0193924	0
ENSSSCG00000056821	lncRNA	0.0307076	0	0	0	0.0126181	0
ENSSSCG00000046872	lncRNA	0	0	0	0	0	0
ENSSSCG00000052739	lncRNA	0	0	0	0	0	0
ENSSSCG00000019132	U6	0	0	0	0	0	0
ENSSSCG00000043527	protein_coding	0	0.0686092	0	0	0	0
ENSSSCG00000057928	lncRNA	0	0	0	0	0	0
ENSSSCG00000053710	lncRNA	0.0211301	0	0	0	0	0
ENSSSCG00000041464	lncRNA	0	0	0	0	0	0
ENSSSCG00000060608	lncRNA	0	0	0.0210756	0	0	0
ENSSSCG00000047559	lncRNA	0	0	0.0787915	0	0	0
ENSSSCG00000056002	lncRNA	0	0	0.0678984	0	0	0
ENSSSCG00000057118	lncRNA	0	0	0	0	0	0
ENSSSCG00000045566	lncRNA	0	0	0	0	0.0232787	0
ENSSSCG00000053580	lncRNA	0	0	0.0206203	0	0	0
ENSSSCG00000058734	lncRNA	0	0	0	0	0	0
ENSSSCG00000055713	lncRNA	0	0	0	0	0	0
ENSSSCG00000055201	lncRNA	0.0133657	0	0	0	0	0
ENSSSCG00000052539	lncRNA	0.0962216	0	0	0	0	0
ENSSSCG00000055652	lncRNA	0.0414656	0	0.0190159	0	0	0
ENSSSCG00000062877	lncRNA	0	0	0	0	0.0464511	0
ENSSSCG00000062430	lncRNA	0	0	0	0	0	0
ENSSSCG00000059076	lncRNA	0	0	0	0	0	0
ENSSSCG00000062143	lncRNA	0	0	0	0	0	0
ENSSSCG00000053069	lncRNA	0	0	0.0147407	0	0.0396242	0.0575057
ENSSSCG00000056900	lncRNA	0	0	0	0	0	0
ENSSSCG00000051350	lncRNA	0	0	0	0	0	0
ENSSSCG00000058224	lncRNA	0.0600736	0.105072	0	0	0	0
ENSSSCG00000053452	lncRNA	0	0	0	0	0	0
ENSSSCG00000053931	lncRNA	0	0	0	0	0.03251	0.0353858
ENSSSCG00000051864	lncRNA	0	0	0	0	0	0
ENSSSCG00000061669	lncRNA	0	0	0	0	0	0
ENSSSCG00000061582	lncRNA	0	0	0	0	0	0
ENSSSCG00000055318	lncRNA	0.0509966	0	0	0	0	0
ENSSSCG00000061818	lncRNA	0.320416	0	0.0587763	0	0.0263325	0
ENSSSCG00000061072	lncRNA	0	0.0298459	0	0	0.0280472	0.0152641
ENSSSCG00000046308	lncRNA	0	0	0	0	0	0
ENSSSCG00000043328	lncRNA	0	0.0198496	0.0624536	0	0.05596	0
ENSSSCG00000059541	lncRNA	0	0	0	0	0	0
ENSSSCG00000057243	lncRNA	0.0693503	0	0.0212024	0	0	0.0206784
ENSSSCG00000054690	lncRNA	0.0806103	0	0	0	0.044165	0.0360538
ENSSSCG00000061480	lncRNA	0	0	0.0147663	0	0	0.0576054
ENSSSCG00000018804	U6	0	0	0	0	0	0
ENSSSCG00000054110	U6	0	0	0	0	0	0
ENSSSCG00000018499	U6	0	0	0	0	0	0
ENSSSCG00000020159	U6	0	0	0	0	0	0
ENSSSCG00000039923	U6	0	0	0	0	0	0
ENSSSCG00000039292	U4	0	0	0	0	0	0
ENSSSCG00000056693	U6	0	0	0	0	0	0
ENSSSCG00000019503	MIR128-1	0	0	0	0	0	0
ENSSSCG00000032020	protein_coding	0	0	0	0	0	0
ENSSSCG00000016135	CPO	0.078159	0	0.179216	0	0.0642329	0
ENSSSCG00000036186	protein_coding	0	0	0	0	0	0
ENSSSCG00000034967	CRYGD	0	0	0	0	0	0
ENSSSCG00000039620	CRYGC	0	0	0	0	0	0
ENSSSCG00000039241	protein_coding	0	0	0	0	0	0
ENSSSCG00000032040	C2orf80	0	0.079512	0	0	0	0
ENSSSCG00000038814	protein_coding	0	0	0	0	0	0
ENSSSCG00000047286	protein_coding	0	0	0	0	0	0
ENSSSCG00000060497	protein_coding	0	0	0	0	0	0
ENSSSCG00000016393	protein_coding	0.368796	0	0	0	0	0
ENSSSCG00000016392	protein_coding	0	0	0	0	0	0
ENSSSCG00000016391	AMER3	0	0.0729741	0	0	0	0.0186605
ENSSSCG00000043635	protein_coding	0	0	0	0	0	0.0394881
ENSSSCG00000052768	protein_coding	0	0	0	0	0	0
ENSSSCG00000045622	protein_coding	0	0	0	0	0	0.0348962
ENSSSCG00000016315	SPP2	0	0	0	0	0	0
ENSSSCG00000036981	protein_coding	0	0	0	0	0	0
ENSSSCG00000042539	protein_coding	0	0	0	0	0	0
ENSSSCG00000032511	protein_coding	0	0	0.0657357	0	0.0589008	0
ENSSSCG00000054647	protein_coding	0	0.0313392	0.0328678	0	0	0
ENSSSCG00000043342	protein_coding	0	0	0	0	0	0
ENSSSCG00000050050	protein_coding	0	0	0.0314221	0	0.05631	0
ENSSSCG00000032174	protein_coding	0	0	0	0	0	0
ENSSSCG00000037090	NEU4	0	0	0	0	0	0
ENSSSCG00000050181	protein_coding	0.0184337	0	0	0	0	0
ENSSSCG00000058151	processed_pseudogene	0	0	0	0	0	0
ENSSSCG00000056063	lncRNA	0	0	0	0	0	0
ENSSSCG00000061534	lncRNA	0	0	0	0	0	0
ENSSSCG00000057828	lncRNA	0	0	0	0	0	0.0391314
ENSSSCG00000054236	lncRNA	0	0.0182984	0	0	0.0171956	0
ENSSSCG00000047224	lncRNA	0	0	0.0370389	0	0	0
ENSSSCG00000052626	lncRNA	0	0	0.0612429	0	0	0
ENSSSCG00000058235	lncRNA	0.219293	0.0213087	0.0223481	0	0.040049	0
ENSSSCG00000062989	lncRNA	0	0	0	0	0	0
ENSSSCG00000053327	lncRNA	0.0496773	0.0651665	0.0341726	0	0.061239	0.0222187
ENSSSCG00000051876	lncRNA	0	0	0	0	0	0
ENSSSCG00000063070	lncRNA	0	0	0	0	0	0
ENSSSCG00000059570	lncRNA	0	0	0	0	0	0
ENSSSCG00000042380	lncRNA	0	0	0.01751	0	0	0
ENSSSCG00000045927	lncRNA	0	0	0	0	0	0
ENSSSCG00000043456	lncRNA	0	0	0	0	0.0109988	0
ENSSSCG00000042361	lncRNA	0	0	0	0	0	0
ENSSSCG00000053720	lncRNA	0	0	0	0	0	0
ENSSSCG00000057755	lncRNA	0	0	0	0	0.0173586	0
ENSSSCG00000060959	lncRNA	0	0	0.0155603	0	0	0
ENSSSCG00000053212	lncRNA	0	0	0	0	0	0
ENSSSCG00000060279	lncRNA	0	0	0	0	0.0169818	0
ENSSSCG00000054185	lncRNA	0.0166806	0	0.0305985	0	0	0.0149212
ENSSSCG00000053840	lncRNA	0	0	0	0	0	0
ENSSSCG00000049223	lncRNA	0	0	0	0	0	0
ENSSSCG00000054695	lncRNA	0	0	0	0	0	0.0171981
ENSSSCG00000051855	lncRNA	0	0	0	0	0	0
ENSSSCG00000063416	lncRNA	0	0	0	0	0	0
ENSSSCG00000057714	lncRNA	0	0	0	0	0	0
ENSSSCG00000052431	lncRNA	0	0	0	0	0	0
ENSSSCG00000042653	lncRNA	0	0	0	0	0	0
ENSSSCG00000063483	lncRNA	0	0	0	0	0	0
ENSSSCG00000058664	lncRNA	0	0	0	0	0	0
ENSSSCG00000054640	lncRNA	0	0	0	0	0	0
ENSSSCG00000056985	U6	0	0	0	0	0	0
ENSSSCG00000019992	U2	0	0	0	0	0	0.266387
ENSSSCG00000053109	U6	0	0	0	0	0	0
ENSSSCG00000020075	SNORA70	0	0.726882	0	0	0	0
ENSSSCG00000036691	FAM237A	0	0	0	0	0	0
ENSSSCG00000035158	DYTN	0	0	0	0	0	0
ENSSSCG00000034534	protein_coding	0	0.225468	0	0	0.847518	0
ENSSSCG00000047731	pseudogene	0	0	0	0	0	0
ENSSSCG00000016314	TRPM8	0.044183	0.0463673	0	0	0.116194	0
ENSSSCG00000035546	protein_coding	0	0	0	0	0	0
ENSSSCG00000016305	MROH2A	0	0.0310099	0	0	0.0145705	0.0158594
ENSSSCG00000040051	protein_coding	0.0272225	0	0	0	0.0447443	0.00811704
ENSSSCG00000058667	protein_coding	0	0	0	0	0	0
ENSSSCG00000051581	protein_coding	0	0.0123341	0.0194035	0	0	0.025232
ENSSSCG00000060545	protein_coding	0	0.0504152	0	0	0	0
ENSSSCG00000020714	protein_coding	0.0871491	0	0	0	0	0
ENSSSCG00000045790	protein_coding	0	0	0	0	0	0
ENSSSCG00000016328	RAB17	0	0.0324134	0	0	0	0.132617
ENSSSCG00000022671	GALNT13	0.0520992	0	0	0	0	0
ENSSSCG00000033236	SMIM18	0.630773	0	0.495889	0	0	0
ENSSSCG00000036261	CROCC2	0.142334	0.207459	0.0652736	0	0.0584868	0.0742705
ENSSSCG00000015847	MBOAT4	0.162356	0	0	0	0	0.0726156
ENSSSCG00000056313	protein_coding	0	0	0	0	0	0
ENSSSCG00000047017	protein_coding	0	0	0	0	0	0.0317592
ENSSSCG00000052332	protein_coding	0.0437801	0	0	0	0	0
ENSSSCG00000059617	protein_coding	0.106682	0	0	0	0.0438371	0
ENSSSCG00000057486	lncRNA	0	0	0	0	0	0
ENSSSCG00000047576	lncRNA	0	0	0	0	0	0
ENSSSCG00000052351	lncRNA	0	0	0	0	0	0
ENSSSCG00000043040	lncRNA	0.0378961	0.0331413	0.0347578	0	0	0
ENSSSCG00000052389	lncRNA	0	0	0.0601609	0	0	0
ENSSSCG00000042275	lncRNA	0.0623609	0	0	0	0	0
ENSSSCG00000055706	lncRNA	0.0641323	0	0.0784286	0	0	0.0382451
ENSSSCG00000063003	lncRNA	0	0	0	0	0	0
ENSSSCG00000041889	lncRNA	0	0	0	0	0	0
ENSSSCG00000054765	lncRNA	0.0212713	0	0	0	0	0
ENSSSCG00000049871	lncRNA	0	0	0	0	0	0
ENSSSCG00000055800	lncRNA	0	0.0161075	0	0	0	0
ENSSSCG00000061757	lncRNA	0	0	0	0	0	0
ENSSSCG00000053553	lncRNA	0	0	0	0	0.0186533	0
ENSSSCG00000060157	lncRNA	0	0	0	0	0	0.0372304
ENSSSCG00000059796	lncRNA	0	0	0.0283759	0	0	0
ENSSSCG00000056040	lncRNA	0	0	0	0	0	0
ENSSSCG00000055073	lncRNA	0.0163982	0	0.0150402	0	0	0.0146685
ENSSSCG00000062812	lncRNA	0.106864	0.0519201	0	0	0.0292746	0.0212428
ENSSSCG00000021796	U6	0	0.993899	0	0	0	0
ENSSSCG00000018460	snRNA	0	0	0	0	0	0
ENSSSCG00000041099	U6	0	0	0	0	0	0
ENSSSCG00000037219	snoRNA	0	0	0	0	0	0
ENSSSCG00000061421	U6	0	0	0	0	0	0
ENSSSCG00000030500	snoRNA	0	0	0	0	0	0
ENSSSCG00000047128	U6	0	0	0	0	0	0
ENSSSCG00000019289	U6	0	0	0	0	0	0
ENSSSCG00000047509	protein_coding	0	0	0	0	0	0
ENSSSCG00000028217	protein_coding	0	0	0	0	0	0
ENSSSCG00000032540	protein_coding	0	0	0	0	0	0
ENSSSCG00000038936	protein_coding	0	0	0	0	0	0
ENSSSCG00000037123	protein_coding	0	0	0	0	0	0
ENSSSCG00000061179	lncRNA	0	0	0	0	0	0
ENSSSCG00000048505	lncRNA	0	0	0	0	0	0
ENSSSCG00000056847	lncRNA	0	0	0	0	0	0
ENSSSCG00000020515	U6	0	0.964378	0	0	0	0
ENSSSCG00000032204	ssc-mir-7141	0	0	0	0	0	0
ENSSSCG00000043400	protein_coding	0.0800119	0	0.0880631	0	0.0263023	0.0572578
ENSSSCG00000053359	processed_pseudogene	0.386724	0	0	0	0.953457	0
ENSSSCG00000054820	lncRNA	0	0	0	0	0	0
ENSSSCG00000063251	lncRNA	0	0	0	0	0	0
ENSSSCG00000058483	lncRNA	0.064194	0.0561396	0.176634	0	0	0
ENSSSCG00000059844	lncRNA	0.0166407	0.087317	0.0305254	0	0	0.0148855
ENSSSCG00000054086	lncRNA	0	0.0749439	0	0	0.0234757	0
ENSSSCG00000062750	lncRNA	0	0	0	0	0	0
ENSSSCG00000049146	lncRNA	0	0.0139785	0	0	0	0
ENSSSCG00000060819	lncRNA	0	0	0	0	0	0
ENSSSCG00000059439	lncRNA	0	0	0	0	0.0090055	0.0196042
ENSSSCG00000059497	lncRNA	0	0.0349864	0.036693	0	0	0.0536792
ENSSSCG00000059171	lncRNA	0	0	0	0	0	0
ENSSSCG00000053197	lncRNA	0	0	0.0237898	0	0	0
ENSSSCG00000026451	U6	0	0	0	0	0	0
ENSSSCG00000052136	U6	0	0	0	0	0	0
ENSSSCG00000034392	U6	0	0	0	0	0	0
ENSSSCG00000019278	U2	0	0	0	0	0	0
ENSSSCG00000063385	U6	1.56135	0	0	0	1.71088	0
ENSSSCG00000019908	U6	0	0	0.510766	0	0	0
ENSSSCG00000019862	SNORD11B	0.647538	0.566292	1.18783	0	0	1.73771
ENSSSCG00000018546	U2	0	0	0	0	0	0
ENSSSCG00000016059	STAT4	0.247595	0	0.0189243	0	0.0339133	0
ENSSSCG00000052406	processed_pseudogene	0	0	0.0992742	0	0.0889523	0
ENSSSCG00000058029	lncRNA	0	0.0270261	0	0	0.0761919	0.110576
ENSSSCG00000041859	lncRNA	0	0	0	0	0	0
ENSSSCG00000055467	lncRNA	0	0	0	0	0	0
ENSSSCG00000050843	lncRNA	0	0	0	0	0	0
ENSSSCG00000057064	lncRNA	0	0	0	0	0	0.0826382
ENSSSCG00000058628	lncRNA	0	0	0	0	0	0
ENSSSCG00000058097	lncRNA	0	0	0.0317	0	0	0
ENSSSCG00000057901	lncRNA	0.0592428	0	0	0	0.0486872	0.158982
ENSSSCG00000052421	lncRNA	0	0	0	0	0	0
ENSSSCG00000060984	lncRNA	0.021766	0	0	0	0	0
ENSSSCG00000051880	lncRNA	0.0355552	0	0	0	0	0
ENSSSCG00000056053	lncRNA	0	0	0	0	0	0
ENSSSCG00000053190	lncRNA	0	0	0	0	0	0
ENSSSCG00000052050	lncRNA	0.020787	0	0	0	0	0
ENSSSCG00000058984	lncRNA	0	0	0	0	0	0
ENSSSCG00000056946	lncRNA	0.0654482	0	0	0	0	0
ENSSSCG00000053736	lncRNA	0.0191467	0	0	0	0	0
ENSSSCG00000056318	lncRNA	0.171085	0.0748096	0	0	0.0234337	0.127533
ENSSSCG00000049244	lncRNA	0	0	0	0	0	0
ENSSSCG00000060638	lncRNA	0	0	0	0	0	0
ENSSSCG00000062926	lncRNA	0	0.0292763	0.0307043	0	0	0
ENSSSCG00000048160	lncRNA	0.0124974	0	0.0229249	0	0	0
ENSSSCG00000059529	lncRNA	0	0	0	0	0	0
ENSSSCG00000052669	lncRNA	0	0	0	0	0	0
ENSSSCG00000058356	lncRNA	0	0	0.022049	0	0	0
ENSSSCG00000057865	lncRNA	0	0	0.0333943	0	0	0
ENSSSCG00000056161	lncRNA	0	0.0768307	0	0	0.0361001	0
ENSSSCG00000020256	U6	0	0	0	0	0	0
ENSSSCG00000056788	U6	0	0	0	0	0	0
ENSSSCG00000046855	U2	0.551369	0	0	0	0	0
ENSSSCG00000049246	U2	0.784342	0	0	0	0	0
ENSSSCG00000052461	U6	0	0	0	0	0	0
ENSSSCG00000015925	G6PC2	0	0	0	0	0	0
ENSSSCG00000023146	EVX2	0	0	0	0	0	0
ENSSSCG00000015980	HOXD12	0	0.0483866	0	0	0	0
ENSSSCG00000015926	ABCB11	0	0	0	0	0	0
ENSSSCG00000015930	DHRS9	0	0	0	0	0	0
ENSSSCG00000033605	protein_coding	0	0	0	0	0	0
ENSSSCG00000046252	protein_coding	0	0	0	0	0	0
ENSSSCG00000053760	protein_coding	0	0	0	0	0	0
ENSSSCG00000056136	protein_coding	0	0	0	0	0	0
ENSSSCG00000044710	protein_coding	0	0	0	0	0	0
ENSSSCG00000052549	processed_pseudogene	0	0	0	0	0	0
ENSSSCG00000054732	lncRNA	0	0	0.048368	0	0	0
ENSSSCG00000054356	lncRNA	0.128462	0.028086	0	0	0.0263933	0
ENSSSCG00000057272	lncRNA	0.0503283	0	0.0461605	0	0.0206805	0.0450197
ENSSSCG00000060064	lncRNA	0.0164321	0.143703	0	0	0	0
ENSSSCG00000042708	lncRNA	0	0	0	0	0	0
ENSSSCG00000043728	lncRNA	0	0.0680499	0	0	0.0213162	0
ENSSSCG00000057349	lncRNA	0	0.0265691	0	0	0	0
ENSSSCG00000062706	lncRNA	0	0	0	0	0	0.0312413
ENSSSCG00000050607	lncRNA	0.0463297	0.0810334	0.084986	0	0	0
ENSSSCG00000053715	lncRNA	0	0.00817818	0.00857709	0	0	0
ENSSSCG00000050152	lncRNA	0.0223378	0	0	0	0	0
ENSSSCG00000046845	lncRNA	0	0	0	0	0	0.0295634
ENSSSCG00000063360	lncRNA	0	0	0	0	0	0
ENSSSCG00000055609	lncRNA	0	0	0	0	0.016709	0
ENSSSCG00000062858	lncRNA	0.0331774	0	0.0836822	0	0.013633	0.0593557
ENSSSCG00000052102	lncRNA	0.177492	0	0.122095	0	0.0364669	0.0793853
ENSSSCG00000062484	lncRNA	0.0682245	0.0298322	0.0312874	0	0.0280343	0.0305141
ENSSSCG00000052731	lncRNA	0	0	0	0	0.0177628	0
ENSSSCG00000056718	lncRNA	0	0	0.0154637	0	0	0.0301631
ENSSSCG00000060603	lncRNA	0	0	0.101027	0	0	0
ENSSSCG00000059871	lncRNA	0	0	0	0	0.0182444	0
ENSSSCG00000058449	lncRNA	0	0	0	0	0	0
ENSSSCG00000052266	lncRNA	0.0818343	0	0.0187644	0	0.0168134	0.0183006
ENSSSCG00000048724	lncRNA	0	0.325035	0.22726	0	0.0509076	0.0277054
ENSSSCG00000018985	U6	0	0	0	0	0	0
ENSSSCG00000045458	snoRNA	0	0	0	0	0	0
ENSSSCG00000035008	U6	0	0	0	0	0	0
ENSSSCG00000048470	ssc-mir-9826	0	0	0	0	0	0
ENSSSCG00000015373	TMEM196	0	0	0	0	0	0
ENSSSCG00000053532	protein_coding	0	0	0	0	0	0
ENSSSCG00000031078	SP8	0	0	0	0	0.0553063	0
ENSSSCG00000043100	protein_coding	0	0	0	0	0	0
ENSSSCG00000032864	protein_coding	0	0	0	0	0	0
ENSSSCG00000042690	protein_coding	0	0	0	0	0	0
ENSSSCG00000042226	protein_coding	0.075001	0.0327953	0	0	0.123275	0.033545
ENSSSCG00000015620	protein_coding	0	0	0	0	0	0
ENSSSCG00000015366	pseudogene	0.127142	0	0.466453	0	0	0
ENSSSCG00000022543	VWDE	0.0879925	0	0	0	0	0
ENSSSCG00000049585	protein_coding	0	0	0	0	0.0529699	0
ENSSSCG00000015626	VWC2	0	0	0	0	0	0
ENSSSCG00000015371	FERD3L	0	0	0	0	0	0
ENSSSCG00000052264	protein_coding	0	0.039675	0	0	0	0.0405819
ENSSSCG00000056816	lncRNA	0	0.0565415	0	0	0	0
ENSSSCG00000052106	lncRNA	0	0	0	0	0	0
ENSSSCG00000055562	lncRNA	0	0	0	0	0	0
ENSSSCG00000059543	lncRNA	0	0	0.0200931	0	0	0
ENSSSCG00000015628	SPATA48	0	0.121829	0.0638857	0	0.114486	0
ENSSSCG00000058196	lncRNA	0	0	0.0523728	0	0.0117319	0
ENSSSCG00000053485	lncRNA	0	0	0	0	0	0
ENSSSCG00000059681	lncRNA	0.0137945	0	0.101217	0	0	0
ENSSSCG00000015636	VSTM2A	0	0	0	0	0	0.048742
ENSSSCG00000050289	lncRNA	0.0364392	0	0	0	0	0
ENSSSCG00000041560	lncRNA	0	0	0	0	0	0
ENSSSCG00000053557	lncRNA	0	0	0	0	0	0
ENSSSCG00000060572	lncRNA	0	0	0	0	0	0
ENSSSCG00000057966	lncRNA	0.0315246	0	0	0	0	0
ENSSSCG00000056514	lncRNA	0	0	0	0	0	0
ENSSSCG00000046719	lncRNA	0	0	0	0	0	0
ENSSSCG00000053812	lncRNA	0	0	0	0	0	0
ENSSSCG00000053243	lncRNA	0	0	0	0	0.0185776	0
ENSSSCG00000055407	lncRNA	0	0	0	0	0.0577853	0
ENSSSCG00000061557	lncRNA	0	0	0	0	0	0
ENSSSCG00000056473	lncRNA	0	0	0	0	0	0
ENSSSCG00000060326	lncRNA	0.0748163	0	0	0	0	0
ENSSSCG00000051872	lncRNA	0	0	0	0	0	0
ENSSSCG00000053246	lncRNA	0.0294491	0	0	0	0	0
ENSSSCG00000061247	lncRNA	0	0	0	0	0	0
ENSSSCG00000057238	lncRNA	0	0	0	0	0	0
ENSSSCG00000056158	lncRNA	0.0168548	0.01474	0.015459	0	0.0277034	0.0301539
ENSSSCG00000048521	lncRNA	0	0	0	0	0	0
ENSSSCG00000059391	lncRNA	0	0	0	0	0	0
ENSSSCG00000061575	lncRNA	0	0	0	0	0	0
ENSSSCG00000053424	lncRNA	0	0	0	0	0	0
ENSSSCG00000055366	lncRNA	0	0.0266965	0	0	0.0250875	0.0273067
ENSSSCG00000062199	lncRNA	0	0	0	0	0.00875568	0
ENSSSCG00000061457	lncRNA	0	0	0	0	0	0
ENSSSCG00000057557	lncRNA	0.0593059	0.0518648	0.135987	0	0.0243695	0
ENSSSCG00000043671	U2	0	0	0	0	0	0
ENSSSCG00000021544	scaRNA	0	0	0	0	0	0
ENSSSCG00000027591	scaRNA	0	0	0	0	0	0
ENSSSCG00000019786	snRNA	0	0	0	0	0	0
ENSSSCG00000043470	protein_coding	0	0	0	0	0	0
ENSSSCG00000057695	lncRNA	0	0	0	0	0	0
ENSSSCG00000060755	lncRNA	0.0217702	0	0	0	0	0
ENSSSCG00000047450	lncRNA	0	0	0	0	0	0
ENSSSCG00000052870	lncRNA	0	0	0	0	0	0
ENSSSCG00000052401	lncRNA	0	0	0	0	0	0
ENSSSCG00000046658	lncRNA	0	0	0	0	0	0
ENSSSCG00000048707	lncRNA	0	0	0	0	0	0
ENSSSCG00000058599	lncRNA	0	0.0161102	0	0	0.0302785	0
ENSSSCG00000059063	lncRNA	0	0	0.015506	0	0	0
ENSSSCG00000061561	lncRNA	0.152223	0.0887491	0.0930781	0	0.125101	0.158861
ENSSSCG00000060085	lncRNA	0	0	0	0	0	0
ENSSSCG00000053163	lncRNA	0	0	0	0	0	0
ENSSSCG00000056499	U6	0	0	0	0	0	0
ENSSSCG00000052523	U6	0	0	0	0	0	0
ENSSSCG00000056784	U6	0	0	0	0	0	0
ENSSSCG00000018753	ssc-mir-205	0	0	0	0	0	0
ENSSSCG00000019663	ssc-mir-29c	3.79693	0	0	0	4.68061	0
ENSSSCG00000019034	ssc-mir-29b-2	1.23752	0	0	0	0	0
ENSSSCG00000014978	ANGPTL5	0.0373496	0	0	0	0	0
ENSSSCG00000014977	PGR	0	0.0215921	0	0	0	0.0441714
ENSSSCG00000015020	BTG4	0	0	0	0	0.264543	0.0479907
ENSSSCG00000029515	PON3	0	0	0	0	0	0
ENSSSCG00000014982	MMP7	0	0	0	0	0	0
ENSSSCG00000014983	MMP20	0.0161696	0	0	0	0	0
ENSSSCG00000050132	pseudogene	0	0	0	0	0	0
ENSSSCG00000014984	MMP27	0	0	0	0	0	0
ENSSSCG00000059078	MMP3	0	0	0	0	0	0.0840039
ENSSSCG00000014987	MMP12	0	0.0245717	0	0	0	0
ENSSSCG00000048884	protein_coding	0	0	0	0	0	0
ENSSSCG00000045081	protein_coding	0	0	0	0	0.0347766	0
ENSSSCG00000035427	protein_coding	0	0.877497	0	0	0.206153	0
ENSSSCG00000015536	LHX4	0	0	0	0	0	0
ENSSSCG00000032358	protein_coding	0.407973	0	0	0	0	0
ENSSSCG00000024977	NOBOX	0	0	0	0	0	0
ENSSSCG00000037097	protein_coding	0	0	0	0	0	0
ENSSSCG00000033314	DLX6	0	0	0	0	0	0
ENSSSCG00000047091	protein_coding	0.0372996	0	0	0	0	0
ENSSSCG00000058217	protein_coding	0.337505	0	0	0	0	0
ENSSSCG00000031723	RAB39A	0.0394952	0.120889	0.144898	0	0	0.105988
ENSSSCG00000035345	protein_coding	0	0	0	0	0	0
ENSSSCG00000035066	MYOC	0	0	0.0949821	0	0	0.0463173
ENSSSCG00000036157	BARX2	0	0.0282489	0	0	0	0.0577892
ENSSSCG00000015199	VSIG2	0.0960142	0.0839674	0.0880631	0	0.157814	0
ENSSSCG00000015203	ROBO4	0	0	0.0279642	0	0	0.0272731
ENSSSCG00000021573	KCNJ5	0.0389088	0.0170135	0	0	0	0
ENSSSCG00000031220	TEX35	0	0	0	0	0	0
ENSSSCG00000043373	protein_coding	0	0	0	0	0	0
ENSSSCG00000015216	ACRV1	0.193698	0	0	0	0	0
ENSSSCG00000015217	protein_coding	0.183185	0.0801004	0	0	0	0
ENSSSCG00000053223	protein_coding	0	0	0	0	0	0
ENSSSCG00000046169	protein_coding	0	0	0	0	0	0
ENSSSCG00000037332	protein_coding	0	0	0	0	0	0
ENSSSCG00000040952	PATE1	0	0	0	0	0	0
ENSSSCG00000033649	protein_coding	0	0	0.077624	0	0	0
ENSSSCG00000038721	PATE2	0	0	0	0	0.0587874	0.0319938
ENSSSCG00000015221	PATE3	0.888642	0.129524	0	0	0.243436	0.397454
ENSSSCG00000036943	C11orf87	0.0365648	0	0	0	0.0150249	0
ENSSSCG00000033083	protein_coding	0	0.103399	0	0	0	0
ENSSSCG00000015151	protein_coding	0	0	0	0	0	0
ENSSSCG00000055588	protein_coding	0	0	0	0	0	0
ENSSSCG00000042511	protein_coding	0	0	0	0	0	0
ENSSSCG00000048412	protein_coding	0	0	0	0	0	0
ENSSSCG00000040518	protein_coding	0	0	0	0	0	0
ENSSSCG00000063046	protein_coding	0	0	0	0	0	0
ENSSSCG00000042549	protein_coding	0	0	0	0	0	0
ENSSSCG00000056179	protein_coding	0	0	0	0	0	0
ENSSSCG00000061653	protein_coding	0	0	0	0	0	0
ENSSSCG00000056487	protein_coding	0	0	0	0	0	0
ENSSSCG00000052681	protein_coding	0	0	0	0	0	0
ENSSSCG00000061394	protein_coding	0	0	0	0	0	0
ENSSSCG00000015193	protein_coding	0	0.0158584	0	0	0	0
ENSSSCG00000024455	protein_coding	0	0	0	0	0	0
ENSSSCG00000015194	PANX3	0	0	0	0	0	0
ENSSSCG00000015246	ST14	0.0973287	0	0.0148781	0	0.0533247	0
ENSSSCG00000015018	POU2AF2	0	0	0	0	0	0
ENSSSCG00000022226	FASLG	0	0.040754	0	0	0.0382979	0.0416856
ENSSSCG00000061774	protein_coding	0	0	0	0	0	0
ENSSSCG00000054749	protein_coding	0	0	0	0	0	0
ENSSSCG00000056752	protein_coding	0.700481	0	0	0	0.287836	0
ENSSSCG00000053826	lncRNA	0	0	0.0197093	0	0	0
ENSSSCG00000060205	lncRNA	0	0	0	0	0	0
ENSSSCG00000060518	lncRNA	0	0	0	0	0	0
ENSSSCG00000062501	lncRNA	0	0	0	0	0	0
ENSSSCG00000043910	protein_coding	0.0525609	0	0	0	0.0431958	0
ENSSSCG00000052493	lncRNA	0.0932021	0	0	0	0	0
ENSSSCG00000062482	lncRNA	0.0310847	0.0271845	0	0	0	0
ENSSSCG00000053022	lncRNA	0	0.0269364	0	0	0	0
ENSSSCG00000055719	lncRNA	0	0	0	0	0	0
ENSSSCG00000056578	lncRNA	0.0226191	0	0	0	0	0
ENSSSCG00000039361	protein_coding	0	0	0.374188	0	0	0
ENSSSCG00000059211	lncRNA	0	0.0196375	0	0	0	0
ENSSSCG00000063088	lncRNA	0	0	0	0	0	0
ENSSSCG00000055098	lncRNA	0	0	0	0	0	0
ENSSSCG00000055795	lncRNA	0	0	0	0	0	0
ENSSSCG00000051513	lncRNA	0	0	0	0	0	0
ENSSSCG00000055536	lncRNA	0.0264176	0	0	0	0	0
ENSSSCG00000062506	lncRNA	0.27792	0.0607624	0	0	0	0.248605
ENSSSCG00000054420	lncRNA	0.033977	0	0	0	0	0
ENSSSCG00000054965	lncRNA	0	0	0	0	0	0
ENSSSCG00000063001	lncRNA	0.138528	0	0.0952922	0	0.0569228	0
ENSSSCG00000015236	KCNJ1	0	0	0	0	0	0
ENSSSCG00000051403	lncRNA	0.0886913	0.0344725	0.0723081	0	0.0647899	0.158672
ENSSSCG00000015146	OR6X1	0	0	0	0	0	0.106101
ENSSSCG00000045383	OR6M1	0.253416	0	0.23243	0	0	0
ENSSSCG00000060464	lncRNA	0	0	0	0	0	0
ENSSSCG00000053896	lncRNA	0.103928	0	0	0	0.0284703	0
ENSSSCG00000053853	lncRNA	0.0338325	0	0.0155154	0	0.0139022	0
ENSSSCG00000056953	protein_coding	0	0	0	0	0	0
ENSSSCG00000044003	lncRNA	0.0386993	0	0.0354945	0	0.15902	0.0173086
ENSSSCG00000055074	protein_coding	0	0	0	0	0	0
ENSSSCG00000056715	lncRNA	0	0	0.0186649	0	0	0
ENSSSCG00000057113	protein_coding	0.117486	0	0	0	0	0
ENSSSCG00000051984	lncRNA	0.0622679	0	0	0	0	0
ENSSSCG00000047381	lncRNA	0	0	0	0	0	0
ENSSSCG00000060170	lncRNA	0	0	0	0	0	0
ENSSSCG00000015150	OR8D4	0	0	0	0	0	0
ENSSSCG00000060044	lncRNA	0.0167913	0	0	0	0	0
ENSSSCG00000063013	lncRNA	0	0	0	0	0	0
ENSSSCG00000051810	lncRNA	0.0694151	0	0.0636667	0	0.114094	0
ENSSSCG00000060110	lncRNA	0	0	0	0	0	0
ENSSSCG00000052446	lncRNA	0	0	0	0	0.0202639	0
ENSSSCG00000051921	lncRNA	0	0	0	0	0	0
ENSSSCG00000052243	lncRNA	0	0	0	0	0	0
ENSSSCG00000015153	OR6T1	0	0	0	0	0	0
ENSSSCG00000053355	lncRNA	0.0320785	0.112214	0	0	0	0
ENSSSCG00000057221	lncRNA	0	0.0142693	0	0	0	0
ENSSSCG00000044674	lncRNA	0	0	0	0	0	0
ENSSSCG00000061350	protein_coding	0	0	0	0	0	0
ENSSSCG00000054534	lncRNA	0	0	0	0	0	0
ENSSSCG00000035315	TEX50	0	0	0	0	0	0
ENSSSCG00000057455	lncRNA	0	0	0	0	0	0
ENSSSCG00000054350	lncRNA	0	0	0	0	0	0
ENSSSCG00000057813	protein_coding	0	0	0	0	0	0
ENSSSCG00000052225	lncRNA	0	0	0	0	0	0
ENSSSCG00000053397	lncRNA	0	0.0197051	0	0	0	0
ENSSSCG00000059033	lncRNA	0	0	0	0	0	0
ENSSSCG00000063031	lncRNA	0	0	0	0	0	0
ENSSSCG00000058524	protein_coding	0	0	0	0	0	0
ENSSSCG00000050546	lncRNA	0	0	0	0	0	0
ENSSSCG00000063106	protein_coding	0	0	0	0	0	0
ENSSSCG00000048375	lncRNA	0.015886	0	0.0582817	0	0	0.0142103
ENSSSCG00000060052	protein_coding	0	0	0	0	0	0
ENSSSCG00000054087	protein_coding	0	0	0	0	0	0
ENSSSCG00000050263	SNORA70	0	0	0	0	0	0
ENSSSCG00000062103	protein_coding	0	0	0	0	0	0
ENSSSCG00000015162	protein_coding	0	0	0	0	0	0
ENSSSCG00000025099	U6	0	0	0.954703	0	0	1.39666
ENSSSCG00000038942	OR10G6	0	0	0	0	0	0
ENSSSCG00000027038	U1	0	0	0	0	0	0
ENSSSCG00000056359	protein_coding	0	0	0	0	0	0
ENSSSCG00000023071	ssc-mir-34c-1	0	0	0	0	0	0
ENSSSCG00000056789	protein_coding	0	0	0	0	0	0
ENSSSCG00000034867	ssc-mir-9833	0	0	0	0	0	0
ENSSSCG00000063515	protein_coding	0	0	0	0	0	0
ENSSSCG00000031843	protein_coding	0	0	0	0	0	0
ENSSSCG00000057750	protein_coding	0	0	0	0	0	0
ENSSSCG00000020685	OR10D3	0	0	0	0	0	0
ENSSSCG00000057535	OR8G1	0	0	0	0	0	0.106441
ENSSSCG00000053222	protein_coding	0	0	0	0	0	0
ENSSSCG00000015179	protein_coding	0	0	0	0	0	0
ENSSSCG00000037492	OR8D1	0	0	0.220395	0	0	0
ENSSSCG00000038356	OR8D2	0	0	0	0	0	0
ENSSSCG00000053155	protein_coding	0	0	0	0	0	0
ENSSSCG00000059835	protein_coding	0	0	0	0	0	0
ENSSSCG00000053024	protein_coding	0	0	0	0	0	0
ENSSSCG00000059452	protein_coding	0	0	0	0	0	0
ENSSSCG00000015154	protein_coding	0	0	0	0	0	0
ENSSSCG00000062105	protein_coding	0	0	0	0	0	0
ENSSSCG00000053475	protein_coding	0	0	0.109489	0	0	0
ENSSSCG00000055348	protein_coding	0	0	0	0	0	0
ENSSSCG00000056916	protein_coding	0	0	0	0	0	0
ENSSSCG00000055358	protein_coding	0	0	0	0	0	0
ENSSSCG00000054402	OR8B4	0	0	0	0	0	0
ENSSSCG00000055432	OR8B8	0	0	0	0	0	0
ENSSSCG00000042221	protein_coding	0	0	0	0	0	0
ENSSSCG00000060203	OR8B12	0	0	0	0	0.0981049	0
ENSSSCG00000024117	protein_coding	0	0	0	0	0.0984214	0
ENSSSCG00000056850	lncRNA	0	0	0	0	0	0
ENSSSCG00000061406	lncRNA	0	0	0	0	0	0
ENSSSCG00000055988	lncRNA	0	0	0	0	0	0
ENSSSCG00000053227	lncRNA	0	0	0	0	0	0
ENSSSCG00000059181	lncRNA	0	0.0070296	0	0	0	0
ENSSSCG00000057203	lncRNA	0	0	0	0	0	0
ENSSSCG00000060333	lncRNA	0	0	0	0	0	0
ENSSSCG00000043746	lncRNA	0	0	0	0	0	0
ENSSSCG00000041798	lncRNA	0	0	0.0177967	0	0.0159463	0
ENSSSCG00000053247	lncRNA	0.0947482	0.0828602	0	0	0	0
ENSSSCG00000050270	lncRNA	0.0498664	0	0.0114342	0	0.0409814	0
ENSSSCG00000046782	lncRNA	0.146935	0	0	0	0.0905659	0
ENSSSCG00000054124	lncRNA	0.0422521	0	0.0387531	0	0	0
ENSSSCG00000059444	lncRNA	0	0	0.0617987	0	0	0
ENSSSCG00000048987	lncRNA	0	0	0.046349	0	0	0
ENSSSCG00000054961	lncRNA	0.0662824	0.019322	0	0	0	0
ENSSSCG00000045830	lncRNA	0	0	0	0	0	0
ENSSSCG00000057946	lncRNA	0	0	0	0	0	0
ENSSSCG00000049894	lncRNA	0	0	0	0	0	0
ENSSSCG00000060286	lncRNA	0	0	0	0	0	0.0194321
ENSSSCG00000062899	lncRNA	0	0	0	0	0	0
ENSSSCG00000063321	lncRNA	0	0.0174587	0	0	0	0
ENSSSCG00000052055	lncRNA	0	0	0	0	0	0
ENSSSCG00000020352	U6	0	0	0	0	0	0
ENSSSCG00000049089	U3	0	0	0	0	0	0
ENSSSCG00000040319	U6	0	0	0	0	0	0.939892
ENSSSCG00000057028	U6	0	0	0	0	0	0
ENSSSCG00000018246	U6	0	0	0	0	0	0
ENSSSCG00000048771	pseudogene	0	0	0	0	0	0
ENSSSCG00000031784	protein_coding	0	0	0	0	0	0
ENSSSCG00000039428	protein_coding	0	0	0	0	0	0
ENSSSCG00000015469	protein_coding	0	0	0	0	0	0
ENSSSCG00000053281	protein_coding	0.119375	0	0	0	0	0
ENSSSCG00000054398	protein_coding	0	0	0	0	0	0
ENSSSCG00000058131	protein_coding	0	0	0.109489	0	0	0
ENSSSCG00000032373	protein_coding	0	0	0	0	0	0
ENSSSCG00000047064	protein_coding	0	0	0	0	0	0
ENSSSCG00000055577	protein_coding	0	0	0	0	0	0
ENSSSCG00000058655	processed_pseudogene	0	0	0	0	0	0
ENSSSCG00000055479	lncRNA	0	0	0	0	0	0
ENSSSCG00000061013	lncRNA	0	0	0	0	0	0
ENSSSCG00000049790	lncRNA	0	0	0	0	0	0
ENSSSCG00000052700	lncRNA	0.0490862	0.0143091	0	0	0.0268935	0
ENSSSCG00000059246	lncRNA	0.017249	0	0.0316411	0	0	0
ENSSSCG00000058099	lncRNA	0	0.0155099	0	0	0	0
ENSSSCG00000046238	lncRNA	0	0	0	0	0	0
ENSSSCG00000049556	lncRNA	0	0	0	0	0	0
ENSSSCG00000054217	lncRNA	0	0.00898378	0.018844	0	0	0.00918913
ENSSSCG00000052175	lncRNA	0	0	0	0	0.027817	0
ENSSSCG00000056967	lncRNA	0	0	0	0	0	0
ENSSSCG00000063278	lncRNA	0	0	0	0	0	0
ENSSSCG00000051167	lncRNA	0	0	0	0	0	0
ENSSSCG00000055782	lncRNA	0	0	0.0201884	0	0	0
ENSSSCG00000061710	lncRNA	0	0	0	0	0	0
ENSSSCG00000044654	lncRNA	0	0	0.0175914	0	0.00788117	0
ENSSSCG00000019307	U6	0	0	0	0	0	0
ENSSSCG00000033005	snoRNA	1.34189	0	0	0	3.30838	0
ENSSSCG00000018158	SNORD81	0.704915	1.84941	1.29308	0	0	2.52224
ENSSSCG00000019755	snoRNA	0	0	0	0	0	0
ENSSSCG00000018136	U6	0	0	1.0015	0	1.34606	1.46513
ENSSSCG00000026069	Metazoa_SRP	0	0	0	0	0	0
ENSSSCG00000020161	U6	0	0	0	0	0	0
ENSSSCG00000062396	U6	5.72496	1.8206	0.477351	0	1.28316	2.32777
ENSSSCG00000018556	MIR488	0	0	0	0	0	0
ENSSSCG00000051543	protein_coding	0	0	0	0	0	0.03692
ENSSSCG00000058181	processed_pseudogene	0	0	0.630575	0	0	0
ENSSSCG00000049806	lncRNA	0.125177	0	0.0861083	0	0	0
ENSSSCG00000046139	lncRNA	0.0401212	0.046783	0.0735974	0	0.0219817	0.0957047
ENSSSCG00000056483	lncRNA	0	0	0.0676735	0	0	0.132002
ENSSSCG00000053458	lncRNA	0	0.0213227	0	0	0	0.0436202
ENSSSCG00000055748	lncRNA	0	0	0	0	0	0
ENSSSCG00000057692	lncRNA	0	0.0798869	0	0	0	0
ENSSSCG00000061502	lncRNA	0.157712	0	0	0	0	0.0282154
ENSSSCG00000057863	lncRNA	0	0.0367347	0	0	0	0
ENSSSCG00000057409	lncRNA	0.0673784	0	0	0	0.0553732	0.0301357
ENSSSCG00000053865	lncRNA	0	0	0	0	0.0281118	0
ENSSSCG00000055045	lncRNA	0	0.0155868	0	0	0	0
ENSSSCG00000058644	lncRNA	0	0	0	0	0	0
ENSSSCG00000055118	lncRNA	0	0	0	0	0	0
ENSSSCG00000061493	lncRNA	0	0	0	0	0	0
ENSSSCG00000060921	lncRNA	0.0544806	0	0	0	0	0
ENSSSCG00000051507	lncRNA	0	0	0	0	0.0267325	0
ENSSSCG00000053098	lncRNA	0	0	0	0	0	0
ENSSSCG00000020582	snRNA	0	1.07035	0	0	0	0
ENSSSCG00000019788	U6	0	0	0	0	0	0
ENSSSCG00000040068	U6	0	0	0	0	0	0
ENSSSCG00000019704	U6	1.0409	0	0	0	0	0
ENSSSCG00000059298	U6	0	0	0	0	0	0.931108
ENSSSCG00000018731	ssc-mir-489	0	0	0	0	0	0
ENSSSCG00000034794	protein_coding	0	0	0	0	0	0
ENSSSCG00000036400	protein_coding	0	0	0	0	0	0
ENSSSCG00000057084	protein_coding	0	0	0.0644907	0	0	0
ENSSSCG00000014931	protein_coding	0	0	0	0	0	0
ENSSSCG00000041237	protein_coding	0.0743005	0	0	0	0	0
ENSSSCG00000030461	HEPHL1	0.0238137	0.0208258	0.0436832	0	0	0
ENSSSCG00000014952	IZUMO1R	0	0	0	0	0	0
ENSSSCG00000034113	protein_coding	0	0	0	0	0	0
ENSSSCG00000014930	protein_coding	0	0	0	0	0	0
ENSSSCG00000049020	protein_coding	0	0	0	0	0	0
ENSSSCG00000024966	TRIM77	0	0	0	0	0	0
ENSSSCG00000061267	protein_coding	0.195397	0.683524	0	0	0	0
ENSSSCG00000052702	protein_coding	0	0	0	0	0	0
ENSSSCG00000028810	protein_coding	0	0	0.0297649	0	0	0
ENSSSCG00000038588	protein_coding	0	0	0	0	0	0
ENSSSCG00000046061	protein_coding	0	0	0	0	0	0
ENSSSCG00000041491	protein_coding	0	0	0	0	0	0
ENSSSCG00000042256	protein_coding	0	0	0	0	0	0
ENSSSCG00000055851	protein_coding	0	0	0	0	0	0
ENSSSCG00000014918	protein_coding	0.541978	0.710965	2.11266	0	1.55894	2.30285
ENSSSCG00000014939	MTNR1B	0	0	0	0	0	0
ENSSSCG00000014929	protein_coding	0	0	0	0	0	0
ENSSSCG00000048478	processed_pseudogene	0	0	0	0	0	0
ENSSSCG00000059561	lncRNA	0.138989	0.12155	0.042493	0	0.0380748	0.0828857
ENSSSCG00000060726	lncRNA	0	0	0	0	0.0141822	0
ENSSSCG00000055330	lncRNA	0	0	0.0192924	0	0	0
ENSSSCG00000063078	lncRNA	0	0	0	0	0	0
ENSSSCG00000058865	lncRNA	0	0	0	0	0	0
ENSSSCG00000058115	lncRNA	0	0	0	0	0	0
ENSSSCG00000056109	lncRNA	0.0275958	0	0	0	0	0
ENSSSCG00000054807	lncRNA	0	0	0	0	0	0
ENSSSCG00000062348	lncRNA	0	0	0	0	0	0
ENSSSCG00000052526	lncRNA	0	0	0	0	0	0
ENSSSCG00000060183	lncRNA	0	0	0	0	0	0
ENSSSCG00000052984	lncRNA	0	0	0	0	0	0
ENSSSCG00000043391	lncRNA	0.0565172	0.0329507	0	0	0.0464472	0
ENSSSCG00000061811	lncRNA	0	0	0	0	0	0
ENSSSCG00000062648	lncRNA	0	0	0	0	0	0
ENSSSCG00000060928	lncRNA	0	0	0	0	0	0
ENSSSCG00000055874	lncRNA	0	0	0	0	0	0
ENSSSCG00000062881	lncRNA	0	0	0	0	0	0
ENSSSCG00000058183	lncRNA	0	0	0	0	0	0
ENSSSCG00000059791	lncRNA	0	0.0384078	0	0	0	0
ENSSSCG00000033271	lncRNA	0.0887816	0	0	0	0	0
ENSSSCG00000057122	lncRNA	0.0141556	0	0.0519335	0	0	0.05065
ENSSSCG00000053004	U6	0	0.45515	0	0	0.855438	0
ENSSSCG00000020347	U6	0	0	0	0	0	0
ENSSSCG00000033040	ssc-mir-7143	0	0	0	0	0	0
ENSSSCG00000042028	protein_coding	0	0	0	0	0	0
ENSSSCG00000043491	protein_coding	0	0	0	0	0	0
ENSSSCG00000052988	protein_coding	0	0	0	0	0	0
ENSSSCG00000054067	protein_coding	0	0	0	0	0	0
ENSSSCG00000061942	protein_coding	0	0	0	0	0	0
ENSSSCG00000062963	protein_coding	0	0	0	0	0	0
ENSSSCG00000015405	protein_coding	0	0	0	0	0.106805	0
ENSSSCG00000015406	GNAT3	0.10093	0	0.092572	0	0	0.0902842
ENSSSCG00000056769	protein_coding	0	0	0	0	0.250772	0
ENSSSCG00000062427	protein_coding	0.0927365	0	0.0212642	0	0.0762131	0
ENSSSCG00000042309	protein_coding	0	0	0	0	0	0
ENSSSCG00000054576	protein_coding	0	0	0	0	0.331637	0
ENSSSCG00000061550	protein_coding	0	0	0	0	0.0323434	0
ENSSSCG00000015395	GRM3	0	0	0	0	0.0343588	0
ENSSSCG00000014730	protein_coding	0	0	0	0	0	0
ENSSSCG00000056547	pseudogene	0	0	0	0	0	0
ENSSSCG00000043619	protein_coding	0	0	0	0	0	0
ENSSSCG00000039411	OR51C1P	0	0	0	0	0	0
ENSSSCG00000038333	protein_coding	0	0	0	0	0	0
ENSSSCG00000060933	protein_coding	0	0	0	0	0	0
ENSSSCG00000014766	OR51E1	0.027956	0.073345	0.0512817	0	0.0229749	0.0125036
ENSSSCG00000014767	pseudogene	0	0	0	0	0	0
ENSSSCG00000049903	OR52K1	0	0	0	0	0	0
ENSSSCG00000035070	protein_coding	0	0	0	0	0	0
ENSSSCG00000032012	protein_coding	0	0	0	0	0	0
ENSSSCG00000014787	protein_coding	0	0	0	0	0	0
ENSSSCG00000027272	PIK3CG	0	0	0.0514367	0	0	0
ENSSSCG00000035257	protein_coding	0	0	0	0	0	0
ENSSSCG00000054920	protein_coding	0	0	0	0	0	0.0607121
ENSSSCG00000061840	processed_pseudogene	0.21398	0	0.0490649	0	0	0
ENSSSCG00000060290	lncRNA	0	0	0.034996	0	0	0
ENSSSCG00000061892	lncRNA	0	0	0	0	0	0
ENSSSCG00000045732	lncRNA	0	0	0	0	0	0
ENSSSCG00000061343	lncRNA	0	0	0	0	0	0
ENSSSCG00000057170	lncRNA	0	0.0238906	0	0	0	0
ENSSSCG00000041759	lncRNA	0	0	0	0	0	0.0457362
ENSSSCG00000059060	lncRNA	0.0659423	0	0.0302407	0	0	0.0294934
ENSSSCG00000054536	lncRNA	0	0	0.0293712	0	0	0
ENSSSCG00000056346	lncRNA	0	0	0	0	0	0
ENSSSCG00000058279	lncRNA	0.0361729	0.0316343	0	0	0	0
ENSSSCG00000061315	lncRNA	0.0202135	0	0	0	0	0
ENSSSCG00000059527	lncRNA	0	0	0	0	0	0
ENSSSCG00000057530	lncRNA	0	0	0	0	0	0.0313297
ENSSSCG00000055964	lncRNA	0	0	0.0171571	0	0	0
ENSSSCG00000054131	lncRNA	0	0	0	0	0	0
ENSSSCG00000033088	U6	0	0	0	0	0	0
ENSSSCG00000021268	SNORD29	0	2.90753	0	0	0	0
ENSSSCG00000049030	U2	0	0	0	0	0	0
ENSSSCG00000061108	U6	0	0	0	0	0	0
ENSSSCG00000039822	U6	0	0	0	0	0	0
ENSSSCG00000055144	U6	0	0	0	0	0	0
ENSSSCG00000052268	protein_coding	0	0	0	0	0	0
ENSSSCG00000028969	SLC26A4	0	0	0	0	0	0.0200783
ENSSSCG00000015383	protein_coding	0	0.417546	0	0	0.178355	0.0776528
ENSSSCG00000022995	protein_coding	0	0	0	0	0	0
ENSSSCG00000014630	CNGA4	0	0	0.0164128	0	0	0
ENSSSCG00000051870	protein_coding	0	0	0	0	0	0
ENSSSCG00000040084	protein_coding	0	0	0	0	0	0
ENSSSCG00000056027	protein_coding	0	0	0	0	0	0
ENSSSCG00000055434	protein_coding	0	0	0	0	0	0
ENSSSCG00000031842	protein_coding	0	0	0	0	0	0
ENSSSCG00000038324	protein_coding	0	0	0	0	0	0
ENSSSCG00000060043	protein_coding	0	0	0	0	0	0
ENSSSCG00000048561	pseudogene	0	0	0	0	0	0
ENSSSCG00000052693	protein_coding	0	0	0	0	0	0
ENSSSCG00000036692	protein_coding	0	0.103071	0	0	0	0
ENSSSCG00000062630	protein_coding	0	0	0	0	0	0
ENSSSCG00000054442	protein_coding	0	0	0	0	0	0
ENSSSCG00000060811	protein_coding	0	0	0	0	0	0
ENSSSCG00000050291	protein_coding	0	0	0	0	0	0
ENSSSCG00000056569	protein_coding	0	0	0	0	0	0
ENSSSCG00000034745	protein_coding	0	0	0	0	0	0
ENSSSCG00000055915	protein_coding	0.075229	0.115133	0.0172498	0	0.061825	0.0504704
ENSSSCG00000015447	protein_coding	0	0.0494427	0.0518544	0	0	0
ENSSSCG00000053515	protein_coding	0.700481	0.306296	1.92742	0	0.575672	0
ENSSSCG00000032133	TRIM6	0	0	0	0	0	0
ENSSSCG00000039578	pseudogene	0	0	0	0	0	0
ENSSSCG00000058031	protein_coding	0	0	0	0	0	0
ENSSSCG00000014690	UBQLNL	0	0	0	0	0	0
ENSSSCG00000014691	UBQLN3	0	0	0	0	0	0
ENSSSCG00000029596	protein_coding	0	0	0	0	0	0
ENSSSCG00000051031	protein_coding	0	0	0	0	0	0
ENSSSCG00000044433	protein_coding	0	0	0	0	0	0
ENSSSCG00000032783	protein_coding	0	0	0	0	0	0
ENSSSCG00000054307	protein_coding	0	0	0	0	0	0
ENSSSCG00000054026	protein_coding	0	0	0	0	0	0
ENSSSCG00000033347	protein_coding	0	0	0	0	0	0
ENSSSCG00000045606	processed_pseudogene	0	0.102529	0	0	0	0
ENSSSCG00000055240	processed_pseudogene	0	0	0	0	0	0
ENSSSCG00000053133	protein_coding	0	0	0	0	0	0
ENSSSCG00000055108	protein_coding	0	0	0	0	0	0.0520526
ENSSSCG00000054747	lncRNA	0	0	0	0	0	0
ENSSSCG00000014715	protein_coding	0	0	0	0	0	0
ENSSSCG00000053393	lncRNA	0	0	0	0	0.0307412	0.0334605
ENSSSCG00000063141	lncRNA	0.0296372	0.0518372	0.0543657	0	0.0243566	0
ENSSSCG00000045815	lncRNA	0.0183245	0	0	0	0	0
ENSSSCG00000051602	lncRNA	0	0.0202121	0.021198	0	0	0.0310112
ENSSSCG00000058876	lncRNA	0.0213406	0	0	0	0	0
ENSSSCG00000059933	lncRNA	0	0	0	0	0	0
ENSSSCG00000060217	protein_coding	0	0	0	0	0	0
ENSSSCG00000043025	lncRNA	0	0.0206623	0	0	0	0
ENSSSCG00000055369	lncRNA	0.0484562	0	0.0666651	0	0.139379	0
ENSSSCG00000061782	lncRNA	0	0	0	0	0	0
ENSSSCG00000062230	lncRNA	0	0	0	0	0	0
ENSSSCG00000046573	lncRNA	0	0	0	0	0	0
ENSSSCG00000053228	lncRNA	0	0	0.0615504	0	0	0
ENSSSCG00000057282	lncRNA	0	0	0	0	0	0
ENSSSCG00000052541	lncRNA	0.0435405	0	0	0	0.0357826	0
ENSSSCG00000062537	lncRNA	0	0	0	0	0	0
ENSSSCG00000014725	protein_coding	0	0	0	0	0	0
ENSSSCG00000052564	lncRNA	0	0	0	0	0	0
ENSSSCG00000063316	lncRNA	0	0	0	0	0	0
ENSSSCG00000063405	lncRNA	0	0	0	0	0	0
ENSSSCG00000056663	lncRNA	0	0	0	0	0	0.029337
ENSSSCG00000038670	protein_coding	0	0	0	0	0	0
ENSSSCG00000061368	lncRNA	0	0	0	0	0	0
ENSSSCG00000061255	lncRNA	0	0	0	0	0	0
ENSSSCG00000052551	lncRNA	0	0	0	0	0	0
ENSSSCG00000060034	lncRNA	0	0	0.0193252	0	0	0
ENSSSCG00000055364	lncRNA	0	0	0	0	0	0
ENSSSCG00000059537	lncRNA	0	0	0	0	0	0
ENSSSCG00000052685	lncRNA	0	0	0	0	0	0
ENSSSCG00000014727	protein_coding	0	0	0	0	0	0
ENSSSCG00000062421	lncRNA	0	0	0.0243454	0	0.0218141	0
ENSSSCG00000047472	lncRNA	0	0	0	0	0	0
ENSSSCG00000063295	lncRNA	0	0	0	0	0	0
ENSSSCG00000062801	lncRNA	0	0	0	0	0	0
ENSSSCG00000052187	lncRNA	0	0.0347803	0	0	0	0
ENSSSCG00000046410	lncRNA	0	0	0	0	0	0
ENSSSCG00000036777	protein_coding	0	0	0	0	0	0
ENSSSCG00000051832	lncRNA	0	0	0	0	0	0
ENSSSCG00000061794	lncRNA	0	0	0	0	0	0
ENSSSCG00000055635	lncRNA	0	0	0	0	0	0
ENSSSCG00000047756	lncRNA	0.0485936	0	0	0	0	0
ENSSSCG00000046194	lncRNA	0	0	0	0	0	0
ENSSSCG00000054551	lncRNA	0	0	0	0	0	0
ENSSSCG00000060800	lncRNA	0.0182944	0	0	0	0.0150348	0
ENSSSCG00000062457	lncRNA	0	0	0	0	0	0
ENSSSCG00000056000	lncRNA	0	0	0.0448532	0	0	0
ENSSSCG00000056925	lncRNA	0	0	0	0	0	0
ENSSSCG00000053014	lncRNA	0	0	0	0	0	0
ENSSSCG00000055054	lncRNA	0	0	0	0	0	0
ENSSSCG00000053182	lncRNA	0	0	0	0	0	0
ENSSSCG00000059463	lncRNA	0	0	0	0	0	0
ENSSSCG00000063056	lncRNA	0	0	0	0	0	0
ENSSSCG00000053060	lncRNA	0	0	0	0	0	0
ENSSSCG00000061014	lncRNA	0	0	0	0	0	0
ENSSSCG00000055476	lncRNA	0	0	0	0	0	0
ENSSSCG00000053946	lncRNA	0.129508	0	0	0	0	0
ENSSSCG00000054363	lncRNA	0.0270397	0	0	0	0	0
ENSSSCG00000047455	lncRNA	0	0	0	0	0	0
ENSSSCG00000051910	lncRNA	0	0	0	0	0	0
ENSSSCG00000054476	lncRNA	0	0	0	0	0	0
ENSSSCG00000048608	lncRNA	0	0	0	0	0	0
ENSSSCG00000063285	lncRNA	0.0227114	0	0	0	0	0
ENSSSCG00000020297	U6	0	0	0	0	0	0
ENSSSCG00000020402	Y_RNA	0	2.40499	1.26115	0	0	0
ENSSSCG00000018715	Y_RNA	0	0	0	0	0	0
ENSSSCG00000018101	Y_RNA	0	0	0	0	0	0
ENSSSCG00000019375	Y_RNA	0	0	0	0	0	0
ENSSSCG00000038698	snoRNA	0.428371	0.374624	0	0	1.40818	0
ENSSSCG00000059107	U6	0	0	0	0	0	0
ENSSSCG00000023509	snoRNA	0	0	0	0	0	0
ENSSSCG00000037271	SNORD29	0	0.726882	0	0	0	2.23049
ENSSSCG00000060916	U6	0	0	0	0	0	0
ENSSSCG00000015054	NNMT	0	0	0	0	0	0
ENSSSCG00000026203	pseudogene	0	0	0	0	0	0.400115
ENSSSCG00000029043	protein_coding	0.0237781	0	0	0	0.0195414	0
ENSSSCG00000015137	CRTAM	0	0	0	0	0	0
ENSSSCG00000014726	protein_coding	0	0	0	0	0	0
ENSSSCG00000046187	protein_coding	0	0	0	0	0	0
ENSSSCG00000015138	JHY	0	0	0	0	0	0
ENSSSCG00000035868	pseudogene	0	0	0	0	0	0
ENSSSCG00000033806	protein_coding	0	0	0	0	0.03798	0
ENSSSCG00000015544	ZNF648	0	0	0	0	0	0
ENSSSCG00000015069	APOC3	0	0	0	0	0	0
ENSSSCG00000059329	protein_coding	0.0786557	0	0	0	0	0
ENSSSCG00000024613	GUCY1A2	0.134811	0.0589482	0.0824315	0	0.0553956	0
ENSSSCG00000046596	protein_coding	0	0	0	0	0	0
ENSSSCG00000026160	MROH9	0	0	0	0	0	0
ENSSSCG00000063319	protein_coding	0	0	0	0	0	0.115311
ENSSSCG00000057667	protein_coding	0	0	0	0	0	0
ENSSSCG00000034983	protein_coding	0	0	0	0	0	0
ENSSSCG00000033201	protein_coding	0	0	0	0	0	0
ENSSSCG00000023472	FMO3	0.0261693	0	0	0	0	0
ENSSSCG00000022759	protein_coding	0	0	0	0	0	0
ENSSSCG00000022701	protein_coding	0	0	0	0	0	0
ENSSSCG00000025612	SPATA19	0	0	0	0	0	0
ENSSSCG00000028237	POU2F3	0.0118688	0	0	0	0.0195081	0
ENSSSCG00000015561	APOBEC4	0.110493	0.0322097	0	0	0	0
ENSSSCG00000015139	BSX	0	0	0	0	0	0
ENSSSCG00000028670	protein_coding	0	0.197972	0	0	0	0
ENSSSCG00000029449	protein_coding	0.131031	0	0	0	0	0
ENSSSCG00000040244	protein_coding	0	0	0	0	0	0
ENSSSCG00000023029	OR2AT4	0	0	0	0	0	0
ENSSSCG00000025925	protein_coding	0	0	0	0	0	0
ENSSSCG00000015578	PDC	0.0643051	0.281184	0	0	0	0
ENSSSCG00000039898	protein_coding	0	0	0	0	0	0
ENSSSCG00000033899	pseudogene	0	0	0	0	0	0
ENSSSCG00000021631	protein_coding	0	0	0	0	0	0
ENSSSCG00000061093	OR10A6	0	0.0513724	0	0	0	0
ENSSSCG00000056036	protein_coding	0	0	0	0	0	0
ENSSSCG00000036687	protein_coding	0	0	0	0	0	0
ENSSSCG00000057543	protein_coding	0	0	0	0	0	0
ENSSSCG00000061789	protein_coding	0	0	0	0	0	0
ENSSSCG00000055765	protein_coding	0	0	0	0	0	0
ENSSSCG00000015294	protein_coding	0	0	0	0	0	0
ENSSSCG00000021619	OVCH2	0	0.0286814	0	0	0	0
ENSSSCG00000015546	TEDDM1	0	0	0.248548	0	0.334058	0
ENSSSCG00000058066	lncRNA	0	0	0	0	0	0
ENSSSCG00000053582	lncRNA	0	0	0	0	0	0
ENSSSCG00000062368	lncRNA	0	0	0	0	0	0
ENSSSCG00000059592	lncRNA	0	0	0	0	0	0
ENSSSCG00000049423	lncRNA	0	0	0	0	0	0
ENSSSCG00000060208	lncRNA	0	0	0	0	0	0
ENSSSCG00000045580	lncRNA	0	0	0	0	0	0
ENSSSCG00000047187	lncRNA	0	0	0	0	0	0
ENSSSCG00000049468	lncRNA	0	0	0	0	0	0
ENSSSCG00000056434	lncRNA	0	0	0	0	0	0
ENSSSCG00000062726	lncRNA	0	0	0	0	0	0
ENSSSCG00000042861	lncRNA	0	0	0	0	0	0
ENSSSCG00000055620	lncRNA	0	0	0	0	0	0
ENSSSCG00000049397	lncRNA	0	0	0	0	0	0
ENSSSCG00000062266	lncRNA	0	0	0	0	0	0
ENSSSCG00000052252	lncRNA	0	0	0	0	0	0
ENSSSCG00000059256	lncRNA	0	0	0	0	0	0
ENSSSCG00000062443	lncRNA	0	0	0	0	0	0
ENSSSCG00000059749	lncRNA	0	0	0	0	0	0
ENSSSCG00000055399	lncRNA	0	0	0	0	0	0
ENSSSCG00000061979	lncRNA	0.02797	0	0.0384806	0	0.0229864	0
ENSSSCG00000054525	lncRNA	0.128462	0	0	0	0.131966	0.028728
ENSSSCG00000054071	lncRNA	0	0	0	0	0	0
ENSSSCG00000063176	lncRNA	0.0363738	0.03181	0	0	0	0
ENSSSCG00000058480	lncRNA	0.0232276	0	0	0	0	0
ENSSSCG00000015297	ADAM22	0.100472	0.0468617	0.0614345	0	0.121103	0.0838826
ENSSSCG00000047829	lncRNA	0	0	0	0	0	0
ENSSSCG00000047092	lncRNA	0	0	0.0189173	0	0	0.0368995
ENSSSCG00000062964	lncRNA	0	0	0	0	0	0
ENSSSCG00000063147	lncRNA	0	0	0	0	0	0
ENSSSCG00000061889	lncRNA	0	0	0	0	0	0
ENSSSCG00000042354	lncRNA	0	0.0518234	0.0271756	0	0	0
ENSSSCG00000059720	lncRNA	0	0.0195312	0.0204839	0	0	0.0998883
ENSSSCG00000057408	lncRNA	0	0.0185493	0	0	0	0.0379465
ENSSSCG00000063209	lncRNA	0	0	0	0	0	0
ENSSSCG00000049881	lncRNA	0	0	0	0	0	0
ENSSSCG00000056252	lncRNA	0	0.0315831	0	0	0	0
ENSSSCG00000051853	lncRNA	0	0	0.0387531	0	0.0868095	0.0188977
ENSSSCG00000059970	lncRNA	0	0	0	0	0.0296892	0
ENSSSCG00000048411	lncRNA	0	0	0	0	0	0
ENSSSCG00000058039	lncRNA	0.0352012	0.061569	0.0645722	0	0	0.0314882
ENSSSCG00000063487	lncRNA	0	0	0	0	0	0
ENSSSCG00000059503	lncRNA	0	0	0	0	0	0
ENSSSCG00000058763	lncRNA	0	0	0	0	0	0
ENSSSCG00000062449	lncRNA	0.0832722	0.254884	0.152752	0	0.205305	0.335199
ENSSSCG00000047333	lncRNA	0	0.0169868	0	0	0	0
ENSSSCG00000060818	lncRNA	0	0	0	0	0	0
ENSSSCG00000020205	U6	0	0	0	0	0	0
ENSSSCG00000059645	U6	0	0	0	0	0	0
ENSSSCG00000053224	U6	0	0	0	0	0	0
ENSSSCG00000019156	U6	0	0	0	0	0	0
ENSSSCG00000018397	snoRNA	0.74251	0	0	0	0.610213	0.664191
ENSSSCG00000038855	U6	0	0	0	0	0	1.40984
ENSSSCG00000018738	U6	0	0	0	0	0	0
ENSSSCG00000058678	U6	0	0	0	0	0	0
ENSSSCG00000018608	U5	0	0	0	0	0	0
ENSSSCG00000024497	HTR3A	0	0	0	0	0	0
ENSSSCG00000015299	STEAP4	0.0511841	0	0.0469454	0	0.0210321	0.0228926
ENSSSCG00000053780	protein_coding	0.281254	0	0	0	0	0
ENSSSCG00000015300	ZNF804B	0.0224958	0	0.0412657	0	0	0
ENSSSCG00000056489	GLB1L3	0	0	0	0	0	0
ENSSSCG00000015258	GLB1L2	0	0	0	0	0	0
ENSSSCG00000015639	AVPR1B	0	0	0	0	0.0498268	0
ENSSSCG00000015291	LEMD1	0	0	0	0	0	0
ENSSSCG00000042642	protein_coding	0.0833033	0.0728513	0.0382024	0	0	0.149033
ENSSSCG00000063177	protein_coding	0	0	0	0	0	0
ENSSSCG00000040140	CD3E	0	0	0	0	0	0
ENSSSCG00000015093	CD3D	0	0	0	0	0	0
ENSSSCG00000054409	protein_coding	0	0	0	0	0	0
ENSSSCG00000036853	protein_coding	0	0	0.751126	0	0	0
ENSSSCG00000034240	protein_coding	0	0	0	0	0	0
ENSSSCG00000031235	REN	0.143712	0	0	0	0.0590528	0.0642765
ENSSSCG00000038350	GOLT1A	0	0	0	0	0	0
ENSSSCG00000014877	protein_coding	0	0	0	0	0	0
ENSSSCG00000058608	protein_coding	0.0690636	0	0	0	0	0
ENSSSCG00000060160	protein_coding	0	0	0	0	0	0
ENSSSCG00000053774	protein_coding	0	0	0	0	0	0
ENSSSCG00000055558	protein_coding	0	0	0	0	0	0
ENSSSCG00000015100	UPK2	0	0.107153	0	0	0	0
ENSSSCG00000015101	FOXR1	0	0	0	0	0	0.082474
ENSSSCG00000048801	protein_coding	0	0	0	0	0.258565	0
ENSSSCG00000015051	CLDN25	0	0	0	0	0	0
ENSSSCG00000052368	lncRNA	0	0	0	0	0	0.0223985
ENSSSCG00000059761	lncRNA	0	0	0	0	0	0
ENSSSCG00000054914	lncRNA	0	0	0	0	0	0
ENSSSCG00000047220	lncRNA	0	0	0	0	0	0
ENSSSCG00000056458	lncRNA	0	0	0	0	0	0
ENSSSCG00000052020	lncRNA	0	0	0	0	0	0
ENSSSCG00000059315	lncRNA	0	0	0	0	0.0148278	0
ENSSSCG00000054794	lncRNA	0	0.0115542	0	0	0.0108579	0
ENSSSCG00000057012	lncRNA	0.0720417	0	0	0	0	0
ENSSSCG00000041196	lncRNA	0.00889021	0.031099	0	0	0	0.0795247
ENSSSCG00000042132	lncRNA	0	0	0	0	0	0
ENSSSCG00000063315	lncRNA	0	0	0.0209588	0	0.0375593	0
ENSSSCG00000054888	lncRNA	0.0586655	0.128262	0.0269037	0	0	0
ENSSSCG00000059215	lncRNA	0	0	0	0	0	0
ENSSSCG00000041436	lncRNA	0	0	0	0	0	0
ENSSSCG00000045095	lncRNA	0	0	0.033438	0	0	0
ENSSSCG00000041262	lncRNA	0	0	0	0	0	0
ENSSSCG00000057178	lncRNA	0	0	0	0	0	0
ENSSSCG00000058046	lncRNA	0	0	0	0	0	0
ENSSSCG00000054798	lncRNA	0	0	0	0	0	0.0219931
ENSSSCG00000055280	lncRNA	0.015357	0.0906535	0.0211279	0	0.0189311	0.00686857
ENSSSCG00000019916	U6	0	0	0	0	0	0
ENSSSCG00000058785	U6	2.0818	0	0.954703	0	0	0
ENSSSCG00000045894	U2	2.65182	0	4.0537	0	0.363222	1.58141
ENSSSCG00000049753	RNaseP_nuc	0	0	0	0	0	0
ENSSSCG00000019301	U6	0	0	0	0	0	0
ENSSSCG00000026450	U6	0	0	0	0	0.440057	0
ENSSSCG00000020486	U6	0	0	0	0	0	0
ENSSSCG00000025183	ssc-mir-125b-1	2.78441	2.43505	0	0	0	0
ENSSSCG00000037883	ssc-mir-9818	0	0	0	0	0	0
ENSSSCG00000031828	ssc-mir-9804	0	0	0	0	0	0
ENSSSCG00000053147	protein_coding	0	0	0	0	0.0476729	0
ENSSSCG00000062671	protein_coding	0	0	0	0	0	0
ENSSSCG00000062817	protein_coding	0	0	0	0	0	0
ENSSSCG00000062549	protein_coding	0	0	0	0	0	0
ENSSSCG00000055361	protein_coding	0	0	0	0	0	0
ENSSSCG00000053113	protein_coding	0	0	0	0	0	0
ENSSSCG00000062468	protein_coding	0	0	0	0	0	0
ENSSSCG00000053019	protein_coding	0	0	0	0	0	0
ENSSSCG00000046802	protein_coding	0	0	0	0	0	0
ENSSSCG00000051229	protein_coding	0	0	0	0	0	0
ENSSSCG00000058571	protein_coding	0	0	0	0	0	0
ENSSSCG00000063309	protein_coding	0	0	0	0	0	0
ENSSSCG00000014746	protein_coding	0	0	0	0	0	0
ENSSSCG00000014747	protein_coding	0	0	0	0	0	0
ENSSSCG00000014748	OR51L1	0	0	0	0	0.0965527	0
ENSSSCG00000043015	protein_coding	0	0	0	0	0	0
ENSSSCG00000053634	OR51G1	0	0	0	0	0	0
ENSSSCG00000043251	OR51G2	0	0	0	0	0	0
ENSSSCG00000014752	OR51A7	0	0	0	0	0	0
ENSSSCG00000014754	OR51T1	0	0	0	0	0	0
ENSSSCG00000014755	protein_coding	0	0	0	0	0	0
ENSSSCG00000014756	protein_coding	0	0	0	0	0	0
ENSSSCG00000014758	OR51F2	0	0	0	0	0	0
ENSSSCG00000014759	OR52R1	0	0	0	0	0	0
ENSSSCG00000045042	protein_coding	0	0	0	0	0	0
ENSSSCG00000014760	OR51F1	0	0	0	0	0	0
ENSSSCG00000055691	protein_coding	0	0	0	0	0	0
ENSSSCG00000014762	protein_coding	0	0	0	0	0	0
ENSSSCG00000038021	protein_coding	0	0	0	0	0	0
ENSSSCG00000062582	OR52M1	0	0	0	0	0	0
ENSSSCG00000062823	protein_coding	0	0	0	0	0	0
ENSSSCG00000052396	protein_coding	0	0	0	0	0	0
ENSSSCG00000014778	protein_coding	0	0	0	0	0	0
ENSSSCG00000014779	protein_coding	0	0	0	0	0	0
ENSSSCG00000058147	protein_coding	0	0	0	0	0	0
ENSSSCG00000052821	protein_coding	0	0	0	0	0	0
ENSSSCG00000053679	protein_coding	0	0	0	0	0	0
ENSSSCG00000061824	protein_coding	0	0	0	0	0	0
ENSSSCG00000055668	protein_coding	0	0	0	0	0	0
ENSSSCG00000014789	protein_coding	0	0	0	0	0	0
ENSSSCG00000035041	OR52W1	0	0	0	0	0.380195	0.155185
ENSSSCG00000055267	OR52B2	0	0	0	0	0	0
ENSSSCG00000060747	protein_coding	0	0	0	0	0	0
ENSSSCG00000040404	protein_coding	0	0	0	0	0	0
ENSSSCG00000057537	protein_coding	0	0	0	0	0	0
ENSSSCG00000056257	protein_coding	0	0	0	0	0	0
ENSSSCG00000058654	protein_coding	0	0	0	0	0	0
ENSSSCG00000063227	protein_coding	0	0	0	0	0	0
ENSSSCG00000055805	protein_coding	0	0	0	0	0	0
ENSSSCG00000058766	protein_coding	0	0	0	0	0	0
ENSSSCG00000061251	protein_coding	0	0	0	0	0	0
ENSSSCG00000059911	protein_coding	0	0	0	0	0	0
ENSSSCG00000050910	protein_coding	0	0	0	0	0	0
ENSSSCG00000054428	protein_coding	0	0	0.211497	0	0	0
ENSSSCG00000061925	protein_coding	0	0	0	0	0	0
ENSSSCG00000057092	protein_coding	0	0	0	0	0	0
ENSSSCG00000062153	protein_coding	0	0	0	0	0	0
ENSSSCG00000014643	protein_coding	0	0	0	0	0	0
ENSSSCG00000052488	protein_coding	0	0	0	0	0	0
ENSSSCG00000059190	protein_coding	0	0	0	0	0.0476729	0
ENSSSCG00000021919	protein_coding	0	0	0	0	0	0
ENSSSCG00000045520	protein_coding	0	0.10083	0	0	0	0
ENSSSCG00000043792	protein_coding	0	0	0	0	0.0971676	0.105763
ENSSSCG00000031506	protein_coding	0	0	0	0	0	0
ENSSSCG00000031167	protein_coding	0	0	0	0	0	0
ENSSSCG00000041706	protein_coding	0	0	0	0	0	0
ENSSSCG00000046657	OR52H1	0	0	0	0	0	0
ENSSSCG00000027874	protein_coding	0	0	0	0	0.0304497	0
ENSSSCG00000037537	protein_coding	0	0	0	0	0	0
ENSSSCG00000034855	protein_coding	0	0	0	0	0	0
ENSSSCG00000051879	protein_coding	0	0	0	0	0	0
ENSSSCG00000055292	protein_coding	0	0	0	0	0	0
ENSSSCG00000034777	OR51I1	0	0	0	0	0	0
ENSSSCG00000063498	OR51Q1	0	0	0	0	0	0
ENSSSCG00000051802	protein_coding	0	0	0	0	0	0
ENSSSCG00000058225	protein_coding	0	0	0	0	0	0
ENSSSCG00000014693	protein_coding	0	0	0	0	0	0
ENSSSCG00000014695	protein_coding	0	0	0	0	0	0
ENSSSCG00000052377	protein_coding	0	0	0	0	0	0
ENSSSCG00000023352	protein_coding	0	0	0	0	0	0
ENSSSCG00000014708	protein_coding	0	0	0	0	0	0
ENSSSCG00000034902	protein_coding	0	0	0	0	0	0
ENSSSCG00000058477	protein_coding	0	0	0	0	0	0
ENSSSCG00000058957	protein_coding	0	0	0	0	0	0
ENSSSCG00000060652	protein_coding	0	0	0	0	0	0
ENSSSCG00000015653	IL19	0	0	0	0	0	0
ENSSSCG00000059753	protein_coding	0	0	0	0	0	0
ENSSSCG00000053456	protein_coding	0	0	0	0	0	0
ENSSSCG00000015654	IL20	0	0	0	0	0	0
ENSSSCG00000062640	protein_coding	0	0	0	0	0	0
ENSSSCG00000063124	OR51V1	0	0	0	0	0	0
ENSSSCG00000014728	protein_coding	0	0	0	0	0.0515382	0
ENSSSCG00000022853	OR51M1	0	0	0	0	0	0
ENSSSCG00000056559	protein_coding	0	0	0	0	0	0
ENSSSCG00000015655	IL24	0	0	0	0	0	0
ENSSSCG00000027566	protein_coding	0	0	0	0	0	0
ENSSSCG00000050387	protein_coding	0	0	0	0	0	0
ENSSSCG00000060321	protein_coding	0	0	0	0	0	0
ENSSSCG00000015656	FCMR	0	0	0	0	0	0
ENSSSCG00000058544	protein_coding	0	0	0	0	0	0
ENSSSCG00000055829	protein_coding	0	0	0	0	0	0
ENSSSCG00000058064	protein_coding	0	0	0	0	0	0
ENSSSCG00000048635	protein_coding	0	0	0	0	0	0
ENSSSCG00000044355	protein_coding	0	0	0	0	0	0
ENSSSCG00000055259	OR56B1	0	0	0	0	0	0
ENSSSCG00000051101	protein_coding	0.114585	0	0	0	0	0
ENSSSCG00000042620	protein_coding	0	0	0.216197	0	0	0
ENSSSCG00000014587	protein_coding	0	0	0	0	0	0
ENSSSCG00000061210	protein_coding	0	0	0	0	0	0
ENSSSCG00000059225	protein_coding	0	0	0	0	0	0
ENSSSCG00000059532	protein_coding	0	0	0	0	0	0
ENSSSCG00000059136	protein_coding	0	0	0	0	0	0
ENSSSCG00000056108	protein_coding	0	0	0	0	0	0
ENSSSCG00000057177	protein_coding	0	0	0	0	0	0
ENSSSCG00000060093	protein_coding	0	0	0	0	0	0
ENSSSCG00000063065	protein_coding	0	0	0	0	0	0
ENSSSCG00000054554	protein_coding	0	0	0	0	0	0
ENSSSCG00000063422	protein_coding	0	0	0	0	0	0
ENSSSCG00000060557	protein_coding	0	0	0	0	0	0
ENSSSCG00000053478	protein_coding	0	0	0	0	0	0
ENSSSCG00000063516	protein_coding	0	0	0	0	0	0
ENSSSCG00000049272	protein_coding	0	0	0	0	0	0
ENSSSCG00000044470	protein_coding	0	0	0	0	0	0
ENSSSCG00000058386	protein_coding	0	0	0	0	0	0
ENSSSCG00000014617	OR6A2	0	0	0	0	0	0
ENSSSCG00000061291	protein_coding	0	0	0	0	0	0
ENSSSCG00000059395	protein_coding	0	0.154607	0	0	0	0
ENSSSCG00000014608	protein_coding	0.116381	0.101779	0	0	0	0.20821
ENSSSCG00000014605	protein_coding	0	0.103071	0	0	0	0
ENSSSCG00000062060	protein_coding	0	0	0	0	0	0
ENSSSCG00000057645	protein_coding	0	0	0	0	0	0
ENSSSCG00000055916	protein_coding	0	0	0	0	0	0
ENSSSCG00000057155	protein_coding	0	0	0	0	0	0.0537371
ENSSSCG00000014911	protein_coding	0	0	0	0	0	0
ENSSSCG00000061602	lncRNA	0	0	0	0	0.0320602	0
ENSSSCG00000053031	lncRNA	0	0	0	0	0.0184739	0
ENSSSCG00000055990	lncRNA	0	0	0	0	0	0
ENSSSCG00000058670	lncRNA	0	0	0	0	0	0
ENSSSCG00000053367	lncRNA	0	0	0	0	0.0109501	0
ENSSSCG00000062773	lncRNA	0	0	0	0	0	0
ENSSSCG00000053443	lncRNA	0	0	0	0	0	0
ENSSSCG00000062034	lncRNA	0	0	0	0	0	0
ENSSSCG00000058939	lncRNA	0.0233886	0.020454	0	0	0.057664	0
ENSSSCG00000059408	lncRNA	0	0	0	0	0	0
ENSSSCG00000053748	lncRNA	0	0	0	0	0	0
ENSSSCG00000041697	lncRNA	0	0	0	0	0	0
ENSSSCG00000056091	lncRNA	0	0	0	0	0	0
ENSSSCG00000048026	lncRNA	0	0	0	0	0	0
ENSSSCG00000052489	lncRNA	0	0	0	0	0	0
ENSSSCG00000047547	lncRNA	0	0	0	0	0	0
ENSSSCG00000060655	lncRNA	0	0	0	0	0	0
ENSSSCG00000060948	lncRNA	0	0	0	0	0	0
ENSSSCG00000059209	lncRNA	0	0	0	0	0	0
ENSSSCG00000058232	lncRNA	0	0	0	0	0	0
ENSSSCG00000054823	lncRNA	0	0	0	0	0	0.0174542
ENSSSCG00000019350	SNORD15	0	0	0	0	0	0
ENSSSCG00000020018	U6	0	0	0	0	0	0
ENSSSCG00000055317	U6	0	0	0	0	0	0
ENSSSCG00000020258	U6	0	0	0	0	0	0
ENSSSCG00000036604	SNORA3B	0	0	0	0	0	0
ENSSSCG00000023953	SNORA23	0.302654	0.794039	0.27759	0	1.98982	0.27073
ENSSSCG00000047043	U1	0	0.710965	0	0	0	0
ENSSSCG00000018519	U6	0	0	0	0	0	0
ENSSSCG00000018902	U6	0.520451	0	0	0	0	2.32777
ENSSSCG00000035830	ssc-mir-4335	0	0	0	0	0	0
ENSSSCG00000018907	MIR139	0	0	0	0	0	0
ENSSSCG00000018827	ssc-mir-326	0	0	0	0	0.502923	0
ENSSSCG00000042960	protein_coding	0	0	0	0	0	0
ENSSSCG00000039446	protein_coding	0.696103	0	0.638458	0	0.381383	0
ENSSSCG00000056695	processed_pseudogene	0	0	0	0	0	0
ENSSSCG00000041654	lncRNA	0.372497	0	0	0	0	0
ENSSSCG00000058404	lncRNA	0.122874	0.122808	0.209297	0	0.0432775	0.0471057
ENSSSCG00000049227	lncRNA	0	0	0.0571646	0	0.102442	0
ENSSSCG00000045225	lncRNA	0	0	0	0	0	0
ENSSSCG00000053595	lncRNA	0	0	0	0	0.0473033	0
ENSSSCG00000060442	lncRNA	0	0	0	0	0	0
ENSSSCG00000059635	lncRNA	0	0	0	0	0	0
ENSSSCG00000056231	lncRNA	0	0	0	0	0	0
ENSSSCG00000054881	lncRNA	0	0	0	0	0	0
ENSSSCG00000052997	lncRNA	0	0	0	0	0	0
ENSSSCG00000061961	lncRNA	0	0	0	0	0	0
ENSSSCG00000063367	lncRNA	0	0	0	0	0	0
ENSSSCG00000060361	lncRNA	0	0	0	0	0	0
ENSSSCG00000058311	lncRNA	0	0	0	0	0	0
ENSSSCG00000054666	lncRNA	0	0	0	0	0	0
ENSSSCG00000052311	lncRNA	0.0233103	0.0203855	0	0	0	0
ENSSSCG00000054748	lncRNA	0	0	0	0	0	0
ENSSSCG00000059187	lncRNA	0	0	0	0	0	0
ENSSSCG00000055946	lncRNA	0	0	0	0	0	0
ENSSSCG00000062977	lncRNA	0	0	0	0	0	0
ENSSSCG00000061567	lncRNA	0	0	0	0	0	0
ENSSSCG00000062513	lncRNA	0	0	0	0	0	0
ENSSSCG00000052656	lncRNA	0	0	0	0	0	0
ENSSSCG00000057016	lncRNA	0	0	0	0	0	0
ENSSSCG00000052815	lncRNA	0	0	0	0	0	0
ENSSSCG00000052610	lncRNA	0	0	0	0	0	0
ENSSSCG00000054383	lncRNA	0.0178402	0	0	0	0	0
ENSSSCG00000047928	protein_coding	0	0	0.197971	0	0.177387	0
ENSSSCG00000062666	lncRNA	0	0	0	0	0	0
ENSSSCG00000055041	lncRNA	0	0	0	0	0	0
ENSSSCG00000059715	lncRNA	0	0	0	0	0	0
ENSSSCG00000057802	lncRNA	0	0	0	0	0	0
ENSSSCG00000051816	lncRNA	0.0169368	0	0	0	0	0
ENSSSCG00000054334	lncRNA	0.0395373	0	0	0	0	0
ENSSSCG00000045934	lncRNA	0	0	0	0	0	0
ENSSSCG00000061050	lncRNA	0	0	0	0	0	0
ENSSSCG00000055227	lncRNA	0	0	0	0	0	0
ENSSSCG00000058647	lncRNA	0	0	0	0	0	0
ENSSSCG00000053501	protein_coding	0	0.11339	0	0	0.106556	0.173973
ENSSSCG00000053914	lncRNA	0	0	0	0	0	0
ENSSSCG00000058845	lncRNA	0	0	0	0	0	0
ENSSSCG00000047651	lncRNA	0	0	0	0	0	0
ENSSSCG00000063052	lncRNA	0.0633361	0	0	0	0	0
ENSSSCG00000043081	lncRNA	0	0	0	0	0	0
ENSSSCG00000060212	lncRNA	0	0	0	0	0	0
ENSSSCG00000054810	lncRNA	0	0	0	0	0	0
ENSSSCG00000058369	lncRNA	0	0	0	0	0	0
ENSSSCG00000061625	lncRNA	0	0	0	0	0	0
ENSSSCG00000061802	lncRNA	0	0	0	0	0	0
ENSSSCG00000057296	lncRNA	0	0	0	0	0	0
ENSSSCG00000055654	lncRNA	0	0	0.0238397	0	0	0
ENSSSCG00000063053	lncRNA	0	0	0	0	0	0
ENSSSCG00000056331	lncRNA	0	0	0	0	0	0
ENSSSCG00000052974	lncRNA	0	0	0	0	0	0
ENSSSCG00000055230	lncRNA	0.0178889	0	0	0	0	0
ENSSSCG00000059874	lncRNA	0	0	0	0	0	0
ENSSSCG00000057734	lncRNA	0	0	0	0	0	0
ENSSSCG00000054322	lncRNA	0	0	0	0	0	0
ENSSSCG00000059818	lncRNA	0	0	0	0	0	0
ENSSSCG00000056809	lncRNA	0	0	0	0	0	0
ENSSSCG00000063131	lncRNA	0	0	0	0	0	0
ENSSSCG00000056937	lncRNA	0	0	0	0	0	0
ENSSSCG00000045017	lncRNA	0	0	0	0	0	0
ENSSSCG00000050782	lncRNA	0.0265435	0	0	0	0	0
ENSSSCG00000048934	lncRNA	0	0	0	0	0	0
ENSSSCG00000058844	lncRNA	0	0	0	0	0	0
ENSSSCG00000055996	lncRNA	0	0	0	0	0	0
ENSSSCG00000062676	lncRNA	0	0.0174901	0	0	0	0
ENSSSCG00000057622	lncRNA	0	0	0	0	0	0
ENSSSCG00000048879	lncRNA	0.0328738	0.0287492	0	0	0	0
ENSSSCG00000024491	U2	0	0	0	0	0	0
ENSSSCG00000052622	U6	0	0	0	0	0	0
ENSSSCG00000019199	ssc-mir-708	0	0	0	0	0	0
ENSSSCG00000015662	protein_coding	0	0	0	0	0	0.0238689
ENSSSCG00000048603	protein_coding	0	0	0	0	0	0
ENSSSCG00000054337	protein_coding	0	0	0	0	0	0
ENSSSCG00000015272	OPTC	0.0433372	0	0.0794967	0	0.142462	0.077532
ENSSSCG00000015638	RHEX	0	0	0	0	0	0
ENSSSCG00000059870	protein_coding	0	0	0	0	0	0
ENSSSCG00000021276	TEX47	0	0	0	0	0	0
ENSSSCG00000053723	protein_coding	0	0	0	0	0	0
ENSSSCG00000058896	protein_coding	0	0	0	0	0	0
ENSSSCG00000048369	protein_coding	0	0	0	0	0	0
ENSSSCG00000051307	processed_pseudogene	0	0.0717776	0	0	0.0674517	0
ENSSSCG00000062420	processed_pseudogene	0	0	0	0	0	0
ENSSSCG00000034803	processed_pseudogene	0.164272	0.143661	0.150668	0	0.270006	0
ENSSSCG00000055129	processed_pseudogene	0	0	0	0	0	0
ENSSSCG00000054612	lncRNA	0	0	0	0	0	0
ENSSSCG00000056667	lncRNA	0	0	0	0	0	0
ENSSSCG00000046152	lncRNA	0	0	0	0	0	0
ENSSSCG00000051688	lncRNA	0	0	0	0	0	0
ENSSSCG00000047690	lncRNA	0.0721818	0.0315626	0.0662043	0	0.0889811	0.0645681
ENSSSCG00000062057	lncRNA	0	0	0	0	0	0
ENSSSCG00000055017	lncRNA	0	0	0.0153961	0	0	0
ENSSSCG00000055405	lncRNA	0	0	0	0	0.0180893	0
ENSSSCG00000057416	lncRNA	0	0	0	0	0	0
ENSSSCG00000056453	lncRNA	0.0362908	0	0	0	0	0
ENSSSCG00000054092	lncRNA	0	0	0	0	0.0798708	0.0869359
ENSSSCG00000057889	lncRNA	0	0	0	0	0	0
ENSSSCG00000053711	lncRNA	0	0.0673597	0	0	0	0
ENSSSCG00000053328	lncRNA	0	0	0.160956	0	0	0
ENSSSCG00000062722	lncRNA	0	0.0305049	0	0	0.114666	0
ENSSSCG00000058534	lncRNA	0.0353689	0.154656	0	0	0.058134	0.0316382
ENSSSCG00000060443	lncRNA	0	0	0.0851987	0	0	0
ENSSSCG00000060842	lncRNA	0	0	0	0	0	0
ENSSSCG00000056878	lncRNA	0	0	0	0	0	0
ENSSSCG00000056403	lncRNA	0.0548563	0	0	0	0	0
ENSSSCG00000052233	lncRNA	0	0	0	0	0	0
ENSSSCG00000055202	lncRNA	0.0336994	0.117885	0	0	0	0
ENSSSCG00000020589	U6	0	0	0	0	0	0
ENSSSCG00000055068	U6	0	0	0	0	0	0
ENSSSCG00000019970	U6	0.530364	0	0	0	0	0
ENSSSCG00000020013	SNORA70	0	0	0	0	0	0
ENSSSCG00000020289	U6	0	0	0	0	0	0
ENSSSCG00000035140	MIR135B	0	0	0	0	0	0
ENSSSCG00000015267	FMO2	0	0	0.0102728	0	0	0
ENSSSCG00000029227	LDB2	0.0775602	0	0	0	0	0
ENSSSCG00000008758	SLC34A2	0	0.0255113	0.0535114	0	0	0
ENSSSCG00000048996	protein_coding	0.0240866	0	0	0	0.019795	0.010773
ENSSSCG00000042681	protein_coding	0	0	0	0	0	0
ENSSSCG00000023941	CLRN2	0	0	0	0	0	0
ENSSSCG00000008741	FGFBP1	0	0	0	0	0	0
ENSSSCG00000028632	protein_coding	0	0	0.106743	0	0	0
ENSSSCG00000054078	lncRNA	0	0.0227363	0.0476906	0	0	0
ENSSSCG00000059668	lncRNA	0	0	0	0	0	0
ENSSSCG00000055850	lncRNA	0	0	0.032281	0	0	0
ENSSSCG00000055660	lncRNA	0	0	0	0	0	0
ENSSSCG00000052128	lncRNA	0.022191	0	0	0	0	0
ENSSSCG00000056415	lncRNA	0	0	0	0	0	0
ENSSSCG00000061180	lncRNA	0.0511136	0	0.058601	0	0.0840128	0.114305
ENSSSCG00000054212	lncRNA	0	0	0	0	0	0.130148
ENSSSCG00000057443	lncRNA	0	0.0203557	0	0	0	0
ENSSSCG00000062908	lncRNA	0	0	0	0	0	0
ENSSSCG00000060595	lncRNA	0.0164636	0	0	0	0	0.0589083
ENSSSCG00000054416	lncRNA	0	0	0	0	0	0
ENSSSCG00000053094	lncRNA	0	0	0	0	0	0
ENSSSCG00000057930	lncRNA	0	0	0	0	0	0
ENSSSCG00000056776	lncRNA	0	0	0	0	0	0
ENSSSCG00000044530	lncRNA	0	0	0.00798446	0	0	0
ENSSSCG00000062315	lncRNA	0	0	0	0	0.0354569	0
ENSSSCG00000044219	lncRNA	0	0	0	0	0.0324927	0
ENSSSCG00000055727	lncRNA	0	0	0	0	0	0
ENSSSCG00000056049	lncRNA	0	0	0.0175702	0	0	0
ENSSSCG00000057258	lncRNA	0	0	0	0	0	0
ENSSSCG00000047254	lncRNA	0.0549465	0	0.0167988	0	0	0
ENSSSCG00000054309	lncRNA	0	0	0	0	0	0
ENSSSCG00000063310	lncRNA	0.04352	0.0152238	0.0159664	0	0.042919	0
ENSSSCG00000055142	lncRNA	0	0.0621385	0.0162924	0	0	0.0158897
ENSSSCG00000056184	lncRNA	0	0.0299791	0	0	0.0281723	0.0613288
ENSSSCG00000061851	lncRNA	0.0425101	0	0.0779795	0	0.0349358	0
ENSSSCG00000054017	lncRNA	0.0326044	0	0	0	0	0.0291653
ENSSSCG00000059032	lncRNA	0	0.0918311	0.0963104	0	0	0
ENSSSCG00000045578	lncRNA	0.0622911	0	0	0	0.0767885	0
ENSSSCG00000063409	lncRNA	0.0626943	0	0	0	0	0
ENSSSCG00000060216	lncRNA	0	0	0	0	0	0
ENSSSCG00000055232	lncRNA	0	0	0	0	0	0
ENSSSCG00000055616	lncRNA	0	0	0	0	0	0
ENSSSCG00000060271	U6	0	0	0.477351	0	0.427719	0
ENSSSCG00000053417	U6	0	0	0	0	0	0
ENSSSCG00000061615	U6	0	0	0	0	0	0
ENSSSCG00000023893	ssc-mir-218-1	0	0	0	0	0	0
ENSSSCG00000038236	MGAT4D	0	0.0767853	0.140929	0	0.162355	0.0392702
ENSSSCG00000052698	protein_coding	0	0	0	0	0	0
ENSSSCG00000048383	protein_coding	0	0	0	0	0	0
ENSSSCG00000057765	processed_pseudogene	0	0	0	0	0	0
ENSSSCG00000058362	lncRNA	0	0.0625978	0	0	0.0588251	0.2241
ENSSSCG00000047140	lncRNA	0	0	0.0374325	0	0	0
ENSSSCG00000052573	lncRNA	0	0	0.0930357	0	0	0
ENSSSCG00000046551	lncRNA	0.0741357	0	0.0453309	0	0	0
ENSSSCG00000046527	lncRNA	0.0180924	0	0	0	0	0
ENSSSCG00000041826	lncRNA	0	0	0	0	0	0
ENSSSCG00000046330	lncRNA	0	0	0	0	0	0
ENSSSCG00000046020	lncRNA	0	0	0	0	0	0
ENSSSCG00000055824	lncRNA	0	0	0	0	0	0
ENSSSCG00000060967	lncRNA	0	0	0	0	0	0
ENSSSCG00000053157	lncRNA	0	0	0	0	0	0
ENSSSCG00000056484	lncRNA	0	0	0	0	0	0.0192074
ENSSSCG00000054366	lncRNA	0	0	0	0	0	0.01602
ENSSSCG00000059896	lncRNA	0	0.0459011	0	0	0	0
ENSSSCG00000060130	lncRNA	0.0498329	0	0.0457061	0	0	0.111441
ENSSSCG00000061187	lncRNA	0.0335017	0	0.0153637	0	0.0137663	0
ENSSSCG00000059662	lncRNA	0.0332566	0	0	0	0	0.0297488
ENSSSCG00000059975	lncRNA	0	0	0	0	0.0333389	0
ENSSSCG00000063403	lncRNA	0.0351456	0	0	0	0.0288835	0
ENSSSCG00000055446	lncRNA	0	0	0	0	0	0
ENSSSCG00000062253	lncRNA	0	0	0	0	0	0.0175805
ENSSSCG00000062094	lncRNA	0.0490429	0	0.0299877	0	0	0
ENSSSCG00000044656	lncRNA	0	0.0332431	0	0	0.0624791	0
ENSSSCG00000041396	lncRNA	0	0	0	0	0	0
ENSSSCG00000059707	lncRNA	0	0	0	0	0	0
ENSSSCG00000062744	lncRNA	0	0	0	0	0	0
ENSSSCG00000062553	lncRNA	0	0	0	0	0	0
ENSSSCG00000060728	lncRNA	0.0163597	0	0.00750244	0	0.0403343	0.0219511
ENSSSCG00000052765	lncRNA	0	0	0.0379752	0	0	0
ENSSSCG00000059015	lncRNA	0	0	0	0	0	0
ENSSSCG00000053753	lncRNA	0.045275	0	0	0	0.0372081	0.0202497
ENSSSCG00000055838	lncRNA	0	0	0	0	0	0
ENSSSCG00000057081	lncRNA	0.0319313	0	0	0	0	0.0285632
ENSSSCG00000053016	lncRNA	0	0.020523	0	0	0	0
ENSSSCG00000041329	lncRNA	0.0325282	0	0	0	0	0
ENSSSCG00000049936	lncRNA	0	0	0	0	0	0
ENSSSCG00000062620	lncRNA	0	0	0	0	0	0
ENSSSCG00000058602	lncRNA	0	0	0	0	0	0
ENSSSCG00000059557	lncRNA	0	0	0	0	0	0
ENSSSCG00000061400	lncRNA	0	0	0	0	0	0
ENSSSCG00000058659	lncRNA	0	0	0	0	0	0
ENSSSCG00000051283	lncRNA	0	0	0	0	0	0
ENSSSCG00000060088	lncRNA	0.0201404	0	0	0	0	0
ENSSSCG00000061016	lncRNA	0	0	0	0	0	0
ENSSSCG00000063436	lncRNA	0	0	0	0	0	0
ENSSSCG00000059967	lncRNA	0	0	0	0	0	0
ENSSSCG00000058726	lncRNA	0.0334263	0	0	0	0	0
ENSSSCG00000053018	lncRNA	0.0624775	0	0	0	0	0
ENSSSCG00000060917	lncRNA	0	0	0	0	0	0
ENSSSCG00000054148	lncRNA	0	0	0	0	0	0
ENSSSCG00000009102	protein_coding	0	0	0	0	0	0
ENSSSCG00000009105	protein_coding	0	0	0.0439369	0	0	0
ENSSSCG00000053153	protein_coding	0	0	0	0	0	0
ENSSSCG00000009116	protein_coding	0	0	0	0	0	0.276746
ENSSSCG00000062356	protein_coding	0	0.162337	0	0	0	0
ENSSSCG00000056121	protein_coding	0	0.136418	0	0	0	0
ENSSSCG00000041159	protein_coding	0	0	0	0	0	0
ENSSSCG00000052668	processed_pseudogene	0	0	0	0	0	0
ENSSSCG00000056927	lncRNA	0	0	0	0	0	0
ENSSSCG00000058753	lncRNA	0	0	0	0	0	0
ENSSSCG00000063074	lncRNA	0.0665332	0	0.0610234	0	0	0.0595153
ENSSSCG00000061032	lncRNA	0.0221689	0	0.0813322	0	0.0364379	0
ENSSSCG00000056291	lncRNA	0	0	0	0	0	0
ENSSSCG00000054401	lncRNA	0	0.0197011	0	0	0	0
ENSSSCG00000055834	lncRNA	0.037742	0.115523	0.190391	0	0.0310173	0.033761
ENSSSCG00000061154	lncRNA	0	0	0	0	0	0
ENSSSCG00000058687	lncRNA	0	0	0	0	0	0
ENSSSCG00000061040	lncRNA	0	0	0.0155319	0	0	0
ENSSSCG00000057875	lncRNA	0	0	0	0	0	0
ENSSSCG00000055796	lncRNA	0	0	0	0	0	0
ENSSSCG00000052034	lncRNA	0.0301099	0	0	0	0	0
ENSSSCG00000061278	lncRNA	0	0	0	0	0	0
ENSSSCG00000055002	lncRNA	0.0177747	0	0	0	0.0292154	0
ENSSSCG00000047653	lncRNA	0	0	0	0	0	0.0324312
ENSSSCG00000060773	lncRNA	0	0	0	0	0.0173916	0
ENSSSCG00000057433	lncRNA	0.0171164	0	0	0	0	0
ENSSSCG00000048810	lncRNA	0	0	0	0	0	0
ENSSSCG00000061643	lncRNA	0	0	0	0	0	0
ENSSSCG00000048540	lncRNA	0	0	0	0	0	0
ENSSSCG00000056912	lncRNA	0	0	0	0	0	0
ENSSSCG00000043913	lncRNA	0	0	0.0221015	0	0	0.0215553
ENSSSCG00000057378	lncRNA	0	0	0	0	0	0
ENSSSCG00000048102	lncRNA	0	0.0252337	0	0	0.0474259	0
ENSSSCG00000056919	U6	0	0	0	0	0	0
ENSSSCG00000036489	ssc-mir-9792	0	0	0	0	0	0
ENSSSCG00000009194	HPGDS	0.128908	0	0.236466	0	0.0529699	0
ENSSSCG00000009202	MMRN1	0	0	0	0	0	0
ENSSSCG00000009203	SNCA	0	0	0	0	0	0
ENSSSCG00000028730	MEPE	0	0	0	0	0	0
ENSSSCG00000009219	IBSP	0	0.0578741	0.121394	0	0	0.059197
ENSSSCG00000008908	PDCL2	0.269242	0	0	0	0.0368783	0
ENSSSCG00000022882	EXOC1L	0	0	0	0	0	0
ENSSSCG00000032353	protein_coding	0	0	0	0	0	0
ENSSSCG00000058084	protein_coding	0.0269025	0.0235271	0.0246747	0	0	0
ENSSSCG00000048506	protein_coding	0	0	0.0382453	0	0	0
ENSSSCG00000062497	protein_coding	0.120537	0	0	0	0	0
ENSSSCG00000008889	NPY5R	0	0	0	0	0	0
ENSSSCG00000009196	ATOH1	0	0.0215491	0	0	0.0810017	0
ENSSSCG00000048526	protein_coding	0.0661577	0.0433927	0.0606791	0	0.0135925	0.0665769
ENSSSCG00000058771	protein_coding	0	0	0	0	0	0
ENSSSCG00000053427	processed_pseudogene	0	0	0	0	0.139957	0
ENSSSCG00000060264	lncRNA	0	0	0	0	0	0
ENSSSCG00000061913	lncRNA	0	0	0.0153868	0	0	0
ENSSSCG00000060418	lncRNA	0	0	0	0	0	0
ENSSSCG00000052715	lncRNA	0.0210821	0	0	0	0	0
ENSSSCG00000053252	lncRNA	0	0	0	0	0.0172734	0
ENSSSCG00000058685	lncRNA	0	0	0	0	0	0
ENSSSCG00000055679	lncRNA	0	0.0140187	0.0294051	0	0	0
ENSSSCG00000056620	lncRNA	0	0.0156494	0	0	0	0
ENSSSCG00000062756	lncRNA	0	0	0	0	0	0
ENSSSCG00000058281	lncRNA	0	0	0	0	0.0133623	0
ENSSSCG00000061887	lncRNA	0.0216602	0.0189425	0	0	0	0
ENSSSCG00000061497	lncRNA	0.0182674	0	0	0	0	0.0490218
ENSSSCG00000057444	lncRNA	0	0	0	0	0	0
ENSSSCG00000061671	lncRNA	0.013256	0	0	0	0	0
ENSSSCG00000052305	lncRNA	0	0	0	0	0	0
ENSSSCG00000045370	lncRNA	0.0168421	0.0147289	0	0	0.0415236	0.0451967
ENSSSCG00000042022	lncRNA	0	0	0	0	0	0
ENSSSCG00000041592	lncRNA	0.142062	0	0	0	0	0
ENSSSCG00000048301	lncRNA	0.111936	0.0244729	0.0513333	0	0.022998	0.0500646
ENSSSCG00000056314	U6	0	0	0	0	0	0
ENSSSCG00000034052	U6	0	0	0	0	0	0
ENSSSCG00000032218	snoRNA	0	0	0	0	0	0
ENSSSCG00000042503	protein_coding	0	0	0	0	0	0
ENSSSCG00000033895	snoRNA	0	0	0	0	0	0
ENSSSCG00000039281	snoRNA	0	0	0	0	0	0
ENSSSCG00000043916	protein_coding	0	0	0	0	0	0
ENSSSCG00000033699	protein_coding	0	0	0	0	0	0
ENSSSCG00000038890	SMIM31	0	0	0	0	0	0
ENSSSCG00000056713	pseudogene	0	0	0	0	0	0
ENSSSCG00000050630	protein_coding	0	0	0	0	0	0
ENSSSCG00000050729	protein_coding	0	0	0	0	0	0
ENSSSCG00000054836	protein_coding	0	0	0	0	0	0
ENSSSCG00000041016	protein_coding	0	0	0.0168292	0	0	0
ENSSSCG00000035975	protein_coding	0	0	0	0	0	0
ENSSSCG00000057733	processed_pseudogene	0	0	0	0	0	0
ENSSSCG00000047744	processed_pseudogene	0.0215512	0	0	0	0	0
ENSSSCG00000052750	lncRNA	0	0	0	0	0	0
ENSSSCG00000062049	lncRNA	0	0	0	0	0	0
ENSSSCG00000053168	lncRNA	0	0	0	0	0	0
ENSSSCG00000060329	lncRNA	0.0584194	0	0	0	0	0
ENSSSCG00000055380	lncRNA	0	0	0	0	0	0.018966
ENSSSCG00000059378	lncRNA	0	0	0	0	0	0
ENSSSCG00000061342	lncRNA	0	0	0.0881898	0	0	0
ENSSSCG00000052101	lncRNA	0	0	0	0	0	0
ENSSSCG00000058179	lncRNA	0	0	0	0	0	0
ENSSSCG00000041079	lncRNA	0	0	0.0432486	0	0	0
ENSSSCG00000062979	lncRNA	0	0	0	0	0.0264658	0
ENSSSCG00000056970	lncRNA	0	0	0	0	0	0
ENSSSCG00000059663	lncRNA	0	0	0	0	0	0
ENSSSCG00000059501	lncRNA	0	0	0.0189348	0	0	0
ENSSSCG00000054685	lncRNA	0	0	0	0	0	0
ENSSSCG00000043804	lncRNA	0	0	0	0	0	0
ENSSSCG00000043708	lncRNA	0	0	0	0	0	0
ENSSSCG00000063071	lncRNA	0.0212227	0	0	0	0	0
ENSSSCG00000062043	lncRNA	0.0159611	0	0	0	0	0
ENSSSCG00000060457	lncRNA	0	0	0	0	0	0
ENSSSCG00000059162	lncRNA	0	0	0	0	0	0
ENSSSCG00000061148	lncRNA	0	0	0	0	0	0
ENSSSCG00000051948	lncRNA	0	0.0265004	0.0138965	0	0	0
ENSSSCG00000018686	snoRNA	0	0	0	0	0	0
ENSSSCG00000053255	U2	0	0	0	0	0	0
ENSSSCG00000045403	U2	0	0	0	0	0	0
ENSSSCG00000063507	U2	0.883941	0	0	0	0	0
ENSSSCG00000020369	U6	0	0	0	0	0	0
ENSSSCG00000018621	snoRNA	0	0	0	0	0	0
ENSSSCG00000008995	LRAT	0	0.0524137	0.0183234	0	0	0.0178706
ENSSSCG00000054104	protein_coding	0.0976987	0.598083	0.179216	0	0.160582	0
ENSSSCG00000009001	protein_coding	0	0	0	0	0	0
ENSSSCG00000009160	TACR3	0.0213079	0	0.0390867	0	0.0175114	0
ENSSSCG00000008994	RBM46	0	0.0440734	0.0231116	0	0.0207086	0
ENSSSCG00000058316	protein_coding	0	0	0	0	0	0
ENSSSCG00000061662	protein_coding	0	0	0	0	0	0
ENSSSCG00000030133	protein_coding	0	0	0	0	0	0
ENSSSCG00000053923	protein_coding	0	0	0	0	0	0
ENSSSCG00000057111	protein_coding	0	0	0	0	0	0
ENSSSCG00000057419	protein_coding	0	0	0	0	0	0
ENSSSCG00000009017	PRSS48	0	0.201661	0	0	0	0.0515676
ENSSSCG00000009182	protein_coding	0.0693503	0	0.0106012	0	0	0
ENSSSCG00000051020	protein_coding	0	0	0	0	0	0
ENSSSCG00000040704	protein_coding	0	0	0	0	0	0
ENSSSCG00000044193	protein_coding	0	0	0	0	0	0
ENSSSCG00000054850	protein_coding	0	0	0	0	0	0
ENSSSCG00000048819	protein_coding	0.0609447	0.026649	0.0139744	0	0	0
ENSSSCG00000062405	protein_coding	0	0	0	0	0	0
ENSSSCG00000043686	processed_pseudogene	0	0	0	0	0	0
ENSSSCG00000054701	lncRNA	0.0469646	0	0.0107688	0	0.0192983	0
ENSSSCG00000059643	lncRNA	0	0	0	0	0	0
ENSSSCG00000061069	lncRNA	0	0	0	0	0.0228487	0
ENSSSCG00000053119	lncRNA	0	0	0	0	0	0
ENSSSCG00000059938	lncRNA	0	0	0	0	0	0
ENSSSCG00000057197	lncRNA	0	0.0516038	0	0	0	0
ENSSSCG00000044029	lncRNA	0	0.0071138	0	0	0.0200552	0.0145528
ENSSSCG00000054362	lncRNA	0	0	0	0	0	0
ENSSSCG00000042490	lncRNA	0	0	0	0	0.0660403	0
ENSSSCG00000055970	lncRNA	0	0	0	0	0	0
ENSSSCG00000049153	lncRNA	0	0	0	0	0	0
ENSSSCG00000052295	lncRNA	0.0752798	0	0	0	0	0
ENSSSCG00000060077	lncRNA	0	0	0	0	0	0
ENSSSCG00000050277	lncRNA	0.117517	0.154158	0.107785	0	0.193156	0.236523
ENSSSCG00000063434	lncRNA	0	0	0	0	0	0
ENSSSCG00000055701	lncRNA	0.0236921	0	0	0	0	0
ENSSSCG00000050872	lncRNA	0.0719487	0	0	0	0	0
ENSSSCG00000055186	lncRNA	0.02186	0	0.0400994	0	0	0.00977709
ENSSSCG00000060129	lncRNA	0	0	0	0	0	0
ENSSSCG00000054066	lncRNA	0	0	0	0	0	0
ENSSSCG00000045424	lncRNA	0	0	0	0	0	0
ENSSSCG00000062024	processed_pseudogene	0	0	0	0	0	0
ENSSSCG00000019002	U1	0	0	0	0	0	0
ENSSSCG00000020398	U6	0	0	0	0	0	0
ENSSSCG00000052092	U6	0	0	0	0	0	0
ENSSSCG00000058700	lncRNA	0	0	0	0	0	0
ENSSSCG00000061263	U6	0	0	0	0	0	0
ENSSSCG00000063445	lncRNA	0	0	0	0	0	0
ENSSSCG00000041076	lncRNA	0.04031	0	0.0369718	0	0.0662555	0.0721162
ENSSSCG00000042488	ssc-mir-10389	0	0	0	0	0	0
ENSSSCG00000042528	lncRNA	0	0	0	0	0	0
ENSSSCG00000060342	lncRNA	0	0	0	0	0	0.0101002
ENSSSCG00000056100	lncRNA	0.147054	0.118711	0	0	0.0278891	0.0607121
ENSSSCG00000051951	lncRNA	0.0359511	0	0	0	0	0
ENSSSCG00000057948	lncRNA	0	0.0313695	0	0	0.0884366	0
ENSSSCG00000061375	lncRNA	0.0611119	0.0534442	0.0560511	0	0.0753349	0.0273329
ENSSSCG00000056690	lncRNA	0	0	0	0	0	0
ENSSSCG00000054938	lncRNA	0	0	0	0	0	0
ENSSSCG00000053913	lncRNA	0	0	0	0	0	0.0186991
ENSSSCG00000060466	lncRNA	0.0153221	0	0.0421598	0	0.0251842	0
ENSSSCG00000054893	lncRNA	0	0	0.0187816	0	0	0
ENSSSCG00000061622	lncRNA	0.0318128	0	0	0	0	0
ENSSSCG00000048607	lncRNA	0	0	0	0	0	0
ENSSSCG00000056058	lncRNA	0	0	0	0	0	0
ENSSSCG00000052931	lncRNA	0	0.0313392	0.197207	0	0	0.0801388
ENSSSCG00000060548	lncRNA	0.0223021	0	0	0	0	0
ENSSSCG00000056246	lncRNA	0	0.0185175	0	0	0	0
ENSSSCG00000053581	lncRNA	0	0	0	0	0	0
ENSSSCG00000052274	lncRNA	0	0	0	0	0	0
ENSSSCG00000044617	lncRNA	0	0	0	0	0	0.0453269
ENSSSCG00000058018	lncRNA	0	0	0	0	0	0
ENSSSCG00000061140	lncRNA	0	0	0	0	0	0
ENSSSCG00000062988	lncRNA	0.0239211	0	0	0	0	0
ENSSSCG00000063470	lncRNA	0.0298437	0	0	0	0	0
ENSSSCG00000060351	lncRNA	0	0	0	0	0	0
ENSSSCG00000057674	lncRNA	0	0	0	0	0.0202684	0
ENSSSCG00000020565	U5	0	0	0	0	0	0
ENSSSCG00000037379	scaRNA	0	0	0	0	0	0
ENSSSCG00000019109	snRNA	0	0	0	0	0	0
ENSSSCG00000020165	snoRNA	0	0	0	0	0	0
ENSSSCG00000018455	U1	0	0	0	0	0	0
ENSSSCG00000019720	U6	0	0	0	0	0	0
ENSSSCG00000063281	U6	0	0	0	0	0	0
ENSSSCG00000031437	ssc-mir-9843	0.687509	0	0	0	0	0.614991
ENSSSCG00000062441	ADH7	0	0	0	0	0	0
ENSSSCG00000037522	protein_coding	0.89459	0	0	0	0	0
ENSSSCG00000055597	protein_coding	0.237984	0	0	0	0.586743	0
ENSSSCG00000008809	GABRG1	0	0	0	0	0	0
ENSSSCG00000030515	GABRA4	0	0	0	0	0	0
ENSSSCG00000058551	protein_coding	0.124582	0	0	0	0	0
ENSSSCG00000038160	CNGA1	0.0171824	0	0.0945571	0	0	0.0768502
ENSSSCG00000008838	LNX1	0.0674805	0	0.0309461	0	0.110914	0.120725
ENSSSCG00000008824	ZAR1	0	0	0	0	0	0
ENSSSCG00000008830	CWH43	0	0	0	0	0	0.0368585
ENSSSCG00000008794	RHOH	0	0	0.0355439	0	0	0
ENSSSCG00000008796	RBM47	0.042567	0	0	0	0	0
ENSSSCG00000045169	protein_coding	0	0	0	0	0	0
ENSSSCG00000038488	PHOX2B	0	0	0	0	0	0
ENSSSCG00000008802	BEND4	0	0	0.0419176	0	0	0
ENSSSCG00000040147	SHISA3	0.0537531	0.0470088	0	0	0	0.0480833
ENSSSCG00000060404	COX7B2	0	0	0	0	0	0
ENSSSCG00000058936	protein_coding	0	0	0	0	0	0
ENSSSCG00000044190	lncRNA	0	0	0	0	0	0
ENSSSCG00000045856	lncRNA	0	0	0	0	0	0
ENSSSCG00000042573	lncRNA	0	0	0	0	0	0
ENSSSCG00000062535	lncRNA	0	0.0759175	0.0796206	0	0	0
ENSSSCG00000060979	lncRNA	0	0	0	0	0	0
ENSSSCG00000057754	lncRNA	0	0	0	0	0	0
ENSSSCG00000056546	lncRNA	0.0357549	0	0	0	0	0
ENSSSCG00000053997	lncRNA	0.0161252	0	0	0	0	0
ENSSSCG00000061954	lncRNA	0	0	0	0	0	0
ENSSSCG00000058063	lncRNA	0	0	0	0	0	0
ENSSSCG00000060381	lncRNA	0	0	0	0	0	0
ENSSSCG00000053698	lncRNA	0	0	0	0	0	0
ENSSSCG00000049086	lncRNA	0	0	0.0338704	0	0	0
ENSSSCG00000045759	lncRNA	0.0558979	0.0733266	0	0	0.0229691	0.0500018
ENSSSCG00000052945	lncRNA	0.0468165	0.0204712	0.0214698	0	0.0192375	0
ENSSSCG00000056168	lncRNA	0	0	0.0383746	0	0	0
ENSSSCG00000018511	U6	0	0	0	0	0	0
ENSSSCG00000023858	snoRNA	0	0	0	0	0	0
ENSSSCG00000055658	U6	0	0.918888	0	0	0	0.469946
ENSSSCG00000019028	snoRNA	0	0	0	0	0	0
ENSSSCG00000061912	U6	0.520451	0.45515	0	0	0	0.465554
ENSSSCG00000019351	U6	0	0	0	0	0	0
ENSSSCG00000029103	U6	0	0	0	0	0	0
ENSSSCG00000040613	U6	0	0	0	0	0	0
ENSSSCG00000018534	U6	0	0	0	0	0	0
ENSSSCG00000052012	U6	0	0	0	0	0	0
ENSSSCG00000028471	DTHD1	0	0	0	0	0	0
ENSSSCG00000008769	protein_coding	0	0	0	0	0	0
ENSSSCG00000035208	protein_coding	0.475968	0	0	0	0.391162	1.27729
ENSSSCG00000027877	TLR10	0	0	0	0	0.063986	0
ENSSSCG00000023785	TMEM156	0.21732	0.0475132	0	0	0.0669746	0.121498
ENSSSCG00000061731	lncRNA	0	0	0	0	0	0
ENSSSCG00000060793	lncRNA	0	0	0	0	0	0
ENSSSCG00000054771	lncRNA	0	0	0	0	0	0
ENSSSCG00000056636	lncRNA	0	0	0	0	0	0
ENSSSCG00000056300	lncRNA	0.0205302	0	0	0	0	0
ENSSSCG00000062633	lncRNA	0	0	0.0176157	0	0.0157841	0
ENSSSCG00000055860	lncRNA	0.0236468	0	0.0433772	0	0	0
ENSSSCG00000060169	lncRNA	0	0	0	0	0	0
ENSSSCG00000029272	U6	0	0	0	0	0	0
ENSSSCG00000048180	U2	0.352457	0	0	0	0.579316	0
ENSSSCG00000045967	ssc-mir-574	0	0	0	0	0	0
ENSSSCG00000039063	ssc-mir-9840	0	0	0	0	0	0
ENSSSCG00000009078	SLC25A31	0	0	0	0	0.0243695	0.0530504
ENSSSCG00000009087	IL21	0	0	0	0	0	0
ENSSSCG00000033267	IL2	0	0	0	0	0	0
ENSSSCG00000009089	ADAD1	0	0	0	0	0	0
ENSSSCG00000041422	protein_coding	0	0	0	0	0	0
ENSSSCG00000056629	processed_pseudogene	0	0	0	0	0	0
ENSSSCG00000046257	processed_pseudogene	0	0	0	0	0.140927	0
ENSSSCG00000054326	processed_pseudogene	0	0	0	0	0	0
ENSSSCG00000060522	lncRNA	0	0	0	0	0	0
ENSSSCG00000058642	lncRNA	0	0	0	0	0	0
ENSSSCG00000062239	lncRNA	0	0	0	0	0	0
ENSSSCG00000059651	lncRNA	0	0	0	0	0	0
ENSSSCG00000059959	lncRNA	0.0512311	0	0	0	0	0
ENSSSCG00000062901	lncRNA	0.0169523	0	0	0	0	0
ENSSSCG00000060288	lncRNA	0	0	0	0	0	0
ENSSSCG00000058579	lncRNA	0.0435831	0	0	0	0	0
ENSSSCG00000049834	lncRNA	0	0	0	0	0	0
ENSSSCG00000048109	lncRNA	0	0	0	0	0	0
ENSSSCG00000055137	lncRNA	0.0183699	0	0	0	0	0
ENSSSCG00000060591	lncRNA	0	0	0	0	0	0
ENSSSCG00000061193	lncRNA	0	0	0	0	0	0
ENSSSCG00000055683	lncRNA	0	0	0	0	0	0
ENSSSCG00000052049	lncRNA	0.0220242	0	0	0	0	0
ENSSSCG00000059611	lncRNA	0	0	0	0	0	0
ENSSSCG00000054023	lncRNA	0.0205872	0	0	0	0	0
ENSSSCG00000060344	lncRNA	0.0273922	0	0.0251238	0	0	0
ENSSSCG00000055531	lncRNA	0	0	0.0582734	0	0	0.0568332
ENSSSCG00000063212	lncRNA	0	0	0	0	0.017112	0
ENSSSCG00000062987	lncRNA	0	0	0	0	0	0.0558143
ENSSSCG00000060962	lncRNA	0	0	0	0	0.0134725	0
ENSSSCG00000055266	lncRNA	0.0224867	0	0	0	0.0184801	0
ENSSSCG00000060689	lncRNA	0	0	0	0	0	0
ENSSSCG00000054661	lncRNA	0	0	0	0	0	0
ENSSSCG00000063160	lncRNA	0	0	0	0	0	0
ENSSSCG00000045594	lncRNA	0	0	0	0	0	0
ENSSSCG00000057456	lncRNA	0	0	0	0	0	0
ENSSSCG00000062958	lncRNA	0	0.0287661	0.0301693	0	0	0
ENSSSCG00000054622	lncRNA	0	0	0	0	0.0323663	0
ENSSSCG00000058114	lncRNA	0.0342381	0	0	0	0.0562754	0
ENSSSCG00000056289	lncRNA	0	0	0	0	0	0
ENSSSCG00000052917	lncRNA	0	0	0	0	0	0
ENSSSCG00000060142	lncRNA	0.114526	0	0.236344	0	0	0.0512229
ENSSSCG00000058285	lncRNA	0	0	0	0	0	0
ENSSSCG00000058161	lncRNA	0	0	0	0	0	0
ENSSSCG00000056208	lncRNA	0	0	0	0	0	0
ENSSSCG00000059412	lncRNA	0	0	0	0	0	0
ENSSSCG00000054457	lncRNA	0	0.0157813	0	0	0	0
ENSSSCG00000063499	lncRNA	0	0	0	0	0	0
ENSSSCG00000060013	lncRNA	0	0	0	0	0	0
ENSSSCG00000063007	lncRNA	0	0	0	0	0	0
ENSSSCG00000045553	snoRNA	0	0	0	0	0	0
ENSSSCG00000019437	U6	0	0	0	0	0	0
ENSSSCG00000041763	U2	0	0	0	0	0	0
ENSSSCG00000053539	U6	0	0	0	0	0	0
ENSSSCG00000019267	U4	0	0	0	0	0	0
ENSSSCG00000009257	GK2	0	0	0	0	0	0
ENSSSCG00000009258	NAA11	0	0	0	0	0	0
ENSSSCG00000044214	processed_pseudogene	0	0	0	0	0	0
ENSSSCG00000057620	lncRNA	0	0	0	0	0	0
ENSSSCG00000052420	lncRNA	0	0	0	0	0	0
ENSSSCG00000060705	lncRNA	0	0	0	0	0	0
ENSSSCG00000044136	lncRNA	0	0	0	0	0	0
ENSSSCG00000058817	lncRNA	0	0.0150684	0	0	0	0
ENSSSCG00000041523	lncRNA	0	0	0	0	0	0
ENSSSCG00000056830	lncRNA	0	0	0	0	0	0
ENSSSCG00000055159	lncRNA	0	0	0	0	0.0217055	0
ENSSSCG00000057851	lncRNA	0	0	0	0	0	0
ENSSSCG00000053161	lncRNA	0.0167509	0	0	0	0	0
ENSSSCG00000052502	lncRNA	0	0.019539	0	0	0	0
ENSSSCG00000063062	lncRNA	0	0	0	0	0	0
ENSSSCG00000060859	lncRNA	0	0	0	0	0	0
ENSSSCG00000052196	lncRNA	0	0.0169072	0	0	0.0158882	0
ENSSSCG00000053125	lncRNA	0	0	0	0	0	0
ENSSSCG00000057846	lncRNA	0	0	0	0	0	0
ENSSSCG00000053759	lncRNA	0.0367458	0	0.0505542	0	0	0
ENSSSCG00000063510	lncRNA	0	0	0.031597	0	0	0.0308161
ENSSSCG00000051008	lncRNA	0	0.0446696	0.0234243	0	0.0209887	0
ENSSSCG00000054321	lncRNA	0	0	0.0277968	0	0.0249066	0.0271098
ENSSSCG00000056516	lncRNA	0.0175895	0	0.0322657	0	0	0
ENSSSCG00000053389	lncRNA	0	0	0	0	0	0
ENSSSCG00000057013	lncRNA	0	0	0	0	0	0
ENSSSCG00000047937	lncRNA	0	0	0	0	0	0
ENSSSCG00000052709	lncRNA	0	0	0	0	0	0
ENSSSCG00000018854	U2	0	0	0	0	0	0
ENSSSCG00000020131	U6	0	0	0	0	0	0
ENSSSCG00000030340	U6	0	0	0	0	0	0
ENSSSCG00000040921	ssc-mir-9846	0	0	0	0	0	0
ENSSSCG00000008840	GSX2	0	0	0	0	0	0
ENSSSCG00000034355	protein_coding	0	0	0	0	0	0
ENSSSCG00000061357	protein_coding	0	0	0	0	0.132655	0
ENSSSCG00000036417	protein_coding	0.0538962	0.0235669	0	0	0	0.0241056
ENSSSCG00000043541	protein_coding	0	0	0	0	0	0
ENSSSCG00000046428	protein_coding	0	0	0	0	0	0
ENSSSCG00000008860	protein_coding	0.140096	0	0	0	0.460538	0
ENSSSCG00000044849	protein_coding	0	0	0	0	0	0
ENSSSCG00000045736	protein_coding	0	0.0325324	0	0	0	0
ENSSSCG00000050154	protein_coding	0	0	0	0	0	0
ENSSSCG00000048616	protein_coding	0	0	0	0	0.151043	0
ENSSSCG00000008869	ASIC5	0	0	0	0	0	0
ENSSSCG00000008868	TDO2	0	0	0	0	0	0.0255655
ENSSSCG00000046178	protein_coding	0	0	0	0	0	0
ENSSSCG00000008855	protein_coding	0	0	0	0	0	0
ENSSSCG00000062623	protein_coding	0	0	0	0	0	0
ENSSSCG00000051162	protein_coding	0	0	0	0	0	0
ENSSSCG00000057421	processed_pseudogene	0	0	0	0	0	0
ENSSSCG00000056962	lncRNA	0	0	0	0	0	0.0263324
ENSSSCG00000059515	lncRNA	0	0	0	0	0	0
ENSSSCG00000063339	lncRNA	0	0	0	0	0	0
ENSSSCG00000060878	lncRNA	0	0	0	0	0.0187029	0
ENSSSCG00000045149	lncRNA	0	0	0	0	0.0337756	0.0735266
ENSSSCG00000061935	lncRNA	0	0	0	0	0	0
ENSSSCG00000055943	lncRNA	0	0	0	0	0	0
ENSSSCG00000057878	lncRNA	0.0375005	0	0	0	0	0
ENSSSCG00000056649	lncRNA	0	0	0	0	0	0
ENSSSCG00000062789	lncRNA	0	0	0	0	0	0
ENSSSCG00000058035	lncRNA	0	0	0	0	0	0
ENSSSCG00000039268	lncRNA	0	0	0	0	0	0
ENSSSCG00000042238	lncRNA	0	0	0	0	0	0
ENSSSCG00000062953	lncRNA	0	0	0	0	0	0
ENSSSCG00000052846	lncRNA	0	0	0	0	0	0
ENSSSCG00000020037	U6	0	0	0	0	0	0
ENSSSCG00000057757	U6	0	0	0	0	0	0
ENSSSCG00000024153	U12	0	0	0	0	0	0
ENSSSCG00000019051	snoRNA	0	0	0	0	0	0
ENSSSCG00000059498	U6	0	0	0	0	0	0
ENSSSCG00000023774	Metazoa_SRP	0	0	0	0	0	0
ENSSSCG00000020497	U6	0	0	0	0	0	0
ENSSSCG00000057803	protein_coding	0	0	0	0	0	0
ENSSSCG00000055246	protein_coding	0	0	0	0	0	0
ENSSSCG00000008944	NPFFR2	0.384369	0.0790923	0.0829502	0	0.111488	0.283151
ENSSSCG00000027609	GC	0	0	0	0	0	0
ENSSSCG00000063524	protein_coding	0	0	0	0	0	0
ENSSSCG00000037579	PPBP	0	0.046053	0	0	0	0
ENSSSCG00000053058	protein_coding	0.0948693	0	0	0	0	0
ENSSSCG00000035020	STK32B	0	0	0	0	0	0
ENSSSCG00000009262	protein_coding	0	0	0	0	0	0
ENSSSCG00000036645	PDE6B	0	0.0338908	0	0	0	0
ENSSSCG00000053564	pseudogene	0	0	0	0	0	0
ENSSSCG00000009266	ODAM	0	0	0	0	0	0
ENSSSCG00000047156	FDCSP	0	0	0.337139	0	0.302086	0
ENSSSCG00000009267	CSN3	0	0	0	0	0	0.313297
ENSSSCG00000008936	AMTN	0	0	0	0	0	0
ENSSSCG00000022448	CLNK	0	0	0	0	0	0
ENSSSCG00000034286	protein_coding	0	0	0	0	0	0
ENSSSCG00000008709	protein_coding	0	0	0	0	0	0
ENSSSCG00000021515	HS3ST1	0	0	0	0	0	0
ENSSSCG00000056317	protein_coding	0	0	0	0	0	0
ENSSSCG00000055134	PSAPL1	0	0	0	0	0.177387	0.0643596
ENSSSCG00000039106	protein_coding	0	0	0.500751	0	0.673029	0
ENSSSCG00000008725	CYTL1	0	0.0991875	0	0	0.186419	0
ENSSSCG00000008972	PPEF2	0	0.0126628	0.0796827	0	0.0475985	0
ENSSSCG00000008950	AFM	0	0	0	0	0	0
ENSSSCG00000034633	CFAP99	0.0709103	0.124026	0	0	0.194253	0.253723
ENSSSCG00000054601	protein_coding	0	0	0	0	0	0
ENSSSCG00000023426	protein_coding	0	0	0	0	0	0
ENSSSCG00000008952	RASSF6	0	0	0.0281001	0	0.0335712	0
ENSSSCG00000029658	protein_coding	0.0150144	0.026261	0	0	0	0
ENSSSCG00000008926	TMPRSS11D	0.0902565	0	0	0	0	0
ENSSSCG00000008927	TMPRSS11A	0	0	0	0	0	0
ENSSSCG00000008929	protein_coding	0	0	0	0	0	0
ENSSSCG00000008935	protein_coding	0	0	0	0	0	0
ENSSSCG00000036118	pseudogene	0	0	0	0	0	0
ENSSSCG00000037521	protein_coding	0	0	0	0	0	0
ENSSSCG00000053507	protein_coding	0	0	0	0	0	0.0383482
ENSSSCG00000062662	protein_coding	0.15119	0	0.0462232	0	0	0.0450808
ENSSSCG00000053199	protein_coding	0.168158	0.0490197	0.154232	0	0	0.150421
ENSSSCG00000058226	protein_coding	0	0.0239671	0.175953	0	0.0225226	0.196119
ENSSSCG00000052705	protein_coding	0	0.0457072	0.191747	0	0.0214763	0.046752
ENSSSCG00000034976	protein_coding	0	0.00756933	0.0396927	0	0.0142263	0
ENSSSCG00000032374	SULT1B1	0	0.0351886	0	0	0	0.035993
ENSSSCG00000062048	protein_coding	0	0	0	0	0	0
ENSSSCG00000053535	processed_pseudogene	0	0	0	0	0	0
ENSSSCG00000055157	processed_pseudogene	0.45275	0	0	0	0	0
ENSSSCG00000054548	processed_pseudogene	0	0	0	0	0	0
ENSSSCG00000051994	processed_pseudogene	0.598798	0.130917	0.137303	0	0	0
ENSSSCG00000056269	lncRNA	0.0219073	0	0	0	0	0
ENSSSCG00000053299	lncRNA	0	0	0	0	0	0
ENSSSCG00000049047	lncRNA	0	0	0	0	0	0
ENSSSCG00000061412	lncRNA	0	0	0	0	0	0
ENSSSCG00000063104	lncRNA	0	0	0	0	0	0
ENSSSCG00000062164	lncRNA	0	0	0	0	0	0
ENSSSCG00000062324	lncRNA	0	0	0	0	0	0
ENSSSCG00000057792	lncRNA	0	0	0	0	0	0
ENSSSCG00000054566	lncRNA	0	0	0	0	0	0
ENSSSCG00000063398	lncRNA	0	0	0	0	0	0
ENSSSCG00000054972	lncRNA	0	0	0	0	0	0
ENSSSCG00000051079	lncRNA	0	0.00781593	0	0	0	0
ENSSSCG00000053816	lncRNA	0	0	0	0	0	0
ENSSSCG00000048846	lncRNA	0.0559681	0.146837	0.102667	0	0	0.100129
ENSSSCG00000018461	U1	0	0	0	0	0	0
ENSSSCG00000042727	U6	0	0	0	0	0	0
ENSSSCG00000020337	snoRNA	0	0	0	0	0	0
ENSSSCG00000034330	U6	0	0	0	0	0	0
ENSSSCG00000063363	U6	0	0	0	0	0	0
ENSSSCG00000019754	U6	0	0	0	0	0	0
ENSSSCG00000008730	DRD5	0	0	0	0	0.129282	0
ENSSSCG00000058924	lncRNA	0	0	0.0481098	0	0	0.0156403
ENSSSCG00000061545	lncRNA	0.0270364	0.0236442	0.0123987	0	0	0
ENSSSCG00000057151	lncRNA	0.0186779	0.0653377	0.0342624	0	0.01535	0.0501234
ENSSSCG00000059620	lncRNA	0	0	0	0	0	0
ENSSSCG00000055586	lncRNA	0	0	0	0	0	0
ENSSSCG00000051936	lncRNA	0	0	0	0	0	0
ENSSSCG00000054979	lncRNA	0	0	0	0	0	0
ENSSSCG00000050898	lncRNA	0	0	0	0	0	0
ENSSSCG00000047976	lncRNA	0	0	0	0	0	0
ENSSSCG00000049250	lncRNA	0.179158	0	0	0	0	0
ENSSSCG00000060299	lncRNA	0	0	0	0	0	0
ENSSSCG00000053364	lncRNA	0	0	0.0316509	0	0.01418	0
ENSSSCG00000058532	lncRNA	0	0.0239024	0	0	0.0224618	0.0488975
ENSSSCG00000052014	lncRNA	0.0664009	0.0193565	0.0812029	0	0.10914	0.059397
ENSSSCG00000061810	lncRNA	0	0	0	0	0.059533	0
ENSSSCG00000042637	lncRNA	0	0	0	0	0	0
ENSSSCG00000019544	snoRNA	0	0	0	0	0	0
ENSSSCG00000019781	snoRNA	0	0	0	0	0	0
ENSSSCG00000019000	U6	0	0	0	0	0	0
ENSSSCG00000057032	U6	1.0409	0	0	0	0	0
ENSSSCG00000038961	U6	0	0	0	0	0	0
ENSSSCG00000056535	protein_coding	0	0	0	0	0	0
ENSSSCG00000036942	protein_coding	0	0	0	0	0	0
ENSSSCG00000031177	protein_coding	0	0	0	0	0	0
ENSSSCG00000023859	LRRTM1	0	0	0	0	0	0
ENSSSCG00000061603	protein_coding	0.079697	0	0	0	0.0327484	0
ENSSSCG00000062275	protein_coding	0	0	0	0	0	0
ENSSSCG00000008263	protein_coding	0	0.36194	0.337418	0	0.226751	0.0822697
ENSSSCG00000008278	LBX2	0	0	0	0	0	0
ENSSSCG00000052201	protein_coding	0	0	0	0	0	0
ENSSSCG00000032888	pseudogene	0.359279	0	0	0	0	0
ENSSSCG00000008299	protein_coding	0	0	0	0	0	0
ENSSSCG00000038396	protein_coding	0.334464	1.17	0.920299	0	0.549741	0.897555
ENSSSCG00000037751	OTOF	0.0293212	0.0320528	0	0	0	0
ENSSSCG00000022357	protein_coding	0	0	0	0	0	0
ENSSSCG00000033084	protein_coding	0	0	0	0	0	0
ENSSSCG00000008308	EMX1	0.0437571	0.0255113	0	0	0	0
ENSSSCG00000040588	protein_coding	0	0	0	0	0	0
ENSSSCG00000008564	CIB4	0	0	0	0	0	0
ENSSSCG00000008565	FAM166C	0	0	0	0	0	0
ENSSSCG00000008485	protein_coding	0	0	0	0	0.154876	0
ENSSSCG00000008615	VSNL1	0.0316411	0.0553421	0.116083	0	0.104014	0.283036
ENSSSCG00000038058	RAD51AP2	0	0	0	0	0	0
ENSSSCG00000052778	protein_coding	0	0	0	0	0	0
ENSSSCG00000043408	protein_coding	0.0296688	0	0.108847	0	0.0243825	0
ENSSSCG00000059849	lncRNA	0	0	0	0	0	0
ENSSSCG00000058101	lncRNA	0	0	0	0	0	0
ENSSSCG00000055309	lncRNA	0.0217362	0	0	0	0	0
ENSSSCG00000062100	lncRNA	0	0	0	0	0	0
ENSSSCG00000060958	lncRNA	0	0	0	0	0	0
ENSSSCG00000052499	lncRNA	0	0	0	0	0	0
ENSSSCG00000059300	lncRNA	0.0484456	0	0	0	0	0
ENSSSCG00000061217	lncRNA	0	0	0	0	0	0
ENSSSCG00000058433	lncRNA	0	0	0	0	0	0
ENSSSCG00000054372	lncRNA	0.0469349	0	0.0430481	0	0	0
ENSSSCG00000061100	lncRNA	0	0.0692514	0	0	0	0.0531258
ENSSSCG00000057400	lncRNA	0	0.0969497	0	0	0	0
ENSSSCG00000063362	lncRNA	0.206508	0.0300995	0.0947032	0	0.0282855	0
ENSSSCG00000059855	lncRNA	0.0660792	0.0577883	0	0	0.0814582	0
ENSSSCG00000054413	lncRNA	0	0	0	0	0	0
ENSSSCG00000036714	snoRNA	0	0	0	0	0	0
ENSSSCG00000019519	U6	0	0	0	0	0	0
ENSSSCG00000019101	U6	0	0	0	0	0	0
ENSSSCG00000052543	U6	0	0	0	0	0	0
ENSSSCG00000036252	U1	0	0	0	0	0	0
ENSSSCG00000024141	U6	0	0	0	0	0	0
ENSSSCG00000043815	U6	0	0	0	0	0	0
ENSSSCG00000037620	protein_coding	0.0724165	0	0	0	0	0
ENSSSCG00000062035	protein_coding	0	0	0	0	0	0
ENSSSCG00000055182	protein_coding	0	0	0	0	0	0
ENSSSCG00000048793	protein_coding	0.0204323	0	0	0	0	0
ENSSSCG00000056691	lncRNA	0	0	0	0	0	0
ENSSSCG00000049889	lncRNA	0.0511605	0	0.0469238	0	0	0
ENSSSCG00000052763	lncRNA	0	0	0	0	0	0
ENSSSCG00000056286	lncRNA	0.0953158	0.125035	0	0	0	0
ENSSSCG00000055426	lncRNA	0.0367944	0	0	0	0	0
ENSSSCG00000044260	lncRNA	0	0	0	0	0	0
ENSSSCG00000061240	lncRNA	0	0	0	0	0	0
ENSSSCG00000052993	lncRNA	0	0	0	0	0	0
ENSSSCG00000057926	lncRNA	0	0	0	0	0	0
ENSSSCG00000059301	lncRNA	0	0	0	0	0	0
ENSSSCG00000047431	lncRNA	0.0609281	0.213134	0.111765	0	0.175253	0.109003
ENSSSCG00000054930	lncRNA	0	0	0	0	0	0
ENSSSCG00000059927	lncRNA	0	0	0	0	0	0
ENSSSCG00000057383	lncRNA	0	0	0	0	0	0
ENSSSCG00000056720	lncRNA	0	0	0	0	0.0749954	0
ENSSSCG00000045166	lncRNA	0.0407823	0	0.0374051	0	0	0.0364806
ENSSSCG00000062299	lncRNA	0	0	0	0	0	0
ENSSSCG00000053673	lncRNA	0	0	0	0	0	0
ENSSSCG00000061222	lncRNA	0	0	0	0	0	0
ENSSSCG00000061134	lncRNA	0	0	0	0	0	0
ENSSSCG00000059842	lncRNA	0	0	0	0	0	0
ENSSSCG00000060894	lncRNA	0	0	0	0	0	0
ENSSSCG00000056889	lncRNA	0	0	0	0	0	0
ENSSSCG00000054193	lncRNA	0	0	0	0	0	0.0251524
ENSSSCG00000055415	lncRNA	0	0	0	0	0	0
ENSSSCG00000057462	lncRNA	0	0	0	0	0	0
ENSSSCG00000061216	lncRNA	0	0	0	0	0	0
ENSSSCG00000054415	lncRNA	0	0	0	0	0	0
ENSSSCG00000063098	lncRNA	0.0230164	0	0	0	0	0
ENSSSCG00000057635	lncRNA	0	0	0	0	0	0
ENSSSCG00000050296	lncRNA	0	0	0	0	0	0.0161003
ENSSSCG00000054262	lncRNA	0	0	0	0	0	0
ENSSSCG00000063477	lncRNA	0	0	0	0	0	0
ENSSSCG00000055194	lncRNA	0	0	0	0	0	0
ENSSSCG00000047013	lncRNA	0	0	0	0	0	0
ENSSSCG00000062949	lncRNA	0.0212227	0	0.0194652	0	0	0
ENSSSCG00000061834	lncRNA	0	0	0	0	0.00971676	0.0211526
ENSSSCG00000044097	lncRNA	0	0	0	0	0.0830347	0
ENSSSCG00000059064	U6	0	0	0	0	0	0
ENSSSCG00000057882	U6	1.0409	0	0	0	0	0
ENSSSCG00000040635	U7	0	0	0	0	3.05106	0
ENSSSCG00000028766	Metazoa_SRP	0.385386	0	0	0	0	0
ENSSSCG00000043827	U2	0	0	0	0	0	0
ENSSSCG00000044779	IG_V_gene	0.371255	0	0	0	0	0
ENSSSCG00000008228	GNLY	0	0	0	0	0	0
ENSSSCG00000052474	protein_coding	0	0	0.10015	0	0	0
ENSSSCG00000031399	protein_coding	0	0	0	0	0	0
ENSSSCG00000040009	protein_coding	0	0	0	0	0	0
ENSSSCG00000020750	protein_coding	0	0	0	0	0	0
ENSSSCG00000056654	protein_coding	0	0	0	0	0	0
ENSSSCG00000053548	protein_coding	0.331478	0	0	0	0	0
ENSSSCG00000062489	protein_coding	0	0	0	0	0	0
ENSSSCG00000008661	protein_coding	0	0	0	0	0	0
ENSSSCG00000058318	protein_coding	0	0	0	0	0	0
ENSSSCG00000037136	pseudogene	0	0	0	0	0	0
ENSSSCG00000008582	protein_coding	0.368035	0.0201161	0.0421946	0	0.0378075	0.205759
ENSSSCG00000008193	protein_coding	0	0	0	0	0	0
ENSSSCG00000044002	protein_coding	0	0	0	0	0	0
ENSSSCG00000048838	protein_coding	0	0	0	0	0	0
ENSSSCG00000028331	IL1R2	0.233145	0.0582549	0.152741	0	0	0
ENSSSCG00000008157	IL18RAP	0	0.0442737	0	0	0	0
ENSSSCG00000028931	GDF7	0	0	0	0	0	0
ENSSSCG00000023550	IL1RL2	0.0305308	0	0	0	0	0
ENSSSCG00000026538	MSGN1	0	0	0.526563	0	0.471814	0
ENSSSCG00000058710	protein_coding	0	0	0	0	0.0316282	0
ENSSSCG00000046275	processed_pseudogene	0	0	0.0526021	0	0	0
ENSSSCG00000058927	lncRNA	0	0	0	0	0	0
ENSSSCG00000048042	lncRNA	0	0	0	0	0	0
ENSSSCG00000048907	lncRNA	0	0	0	0	0.056641	0
ENSSSCG00000052682	lncRNA	0	0	0	0	0	0
ENSSSCG00000056551	lncRNA	0	0	0	0	0	0
ENSSSCG00000056367	lncRNA	0	0	0	0	0	0
ENSSSCG00000041111	lncRNA	0	0	0	0	0	0
ENSSSCG00000041403	lncRNA	0	0.0204669	0	0	0	0
ENSSSCG00000061200	lncRNA	0	0	0	0	0	0
ENSSSCG00000059406	lncRNA	0	0	0	0	0	0
ENSSSCG00000057790	lncRNA	0	0	0	0	0	0
ENSSSCG00000055684	lncRNA	0	0	0	0	0.0175786	0
ENSSSCG00000051807	lncRNA	0	0	0	0	0	0
ENSSSCG00000047802	lncRNA	0	0	0	0	0	0
ENSSSCG00000055810	lncRNA	0.0276231	0	0	0	0	0.0247095
ENSSSCG00000053712	lncRNA	0	0	0	0	0	0
ENSSSCG00000062326	lncRNA	0	0	0	0	0	0
ENSSSCG00000063015	lncRNA	0	0	0.0403847	0	0	0
ENSSSCG00000060673	lncRNA	0.028929	0	0	0	0	0
ENSSSCG00000055914	lncRNA	0	0	0	0	0	0
ENSSSCG00000047227	lncRNA	0.0204061	0	0	0	0.0335405	0.0182537
ENSSSCG00000059157	lncRNA	0	0	0	0	0	0
ENSSSCG00000062998	lncRNA	0	0	0	0	0	0
ENSSSCG00000060473	lncRNA	0	0	0	0	0	0
ENSSSCG00000059581	lncRNA	0	0	0	0	0	0
ENSSSCG00000043230	lncRNA	0	0	0	0	0	0
ENSSSCG00000055909	lncRNA	0	0	0	0	0	0
ENSSSCG00000062246	lncRNA	0	0	0	0	0	0
ENSSSCG00000062353	lncRNA	0	0	0	0	0	0
ENSSSCG00000055185	lncRNA	0	0	0	0	0	0
ENSSSCG00000058566	lncRNA	0.0324902	0	0	0	0	0
ENSSSCG00000057169	lncRNA	0	0	0	0	0.0169755	0
ENSSSCG00000058139	lncRNA	0	0	0	0	0	0
ENSSSCG00000059273	lncRNA	0	0	0	0	0	0
ENSSSCG00000063108	lncRNA	0	0.120458	0	0	0	0
ENSSSCG00000056802	lncRNA	0	0	0	0	0	0
ENSSSCG00000054151	lncRNA	0	0	0	0	0	0
ENSSSCG00000056703	lncRNA	0	0	0	0	0	0
ENSSSCG00000062289	lncRNA	0.0166931	0.0145986	0	0	0.0548752	0.00746617
ENSSSCG00000058082	lncRNA	0	0	0	0	0	0
ENSSSCG00000054889	lncRNA	0.0394952	0.0172699	0.0181123	0	0.00811453	0
ENSSSCG00000053128	lncRNA	0	0	0	0	0	0
ENSSSCG00000052692	lncRNA	0	0	0	0	0	0
ENSSSCG00000056759	lncRNA	0	0	0	0	0	0
ENSSSCG00000060635	lncRNA	0	0	0	0	0	0
ENSSSCG00000055715	lncRNA	0	0.028159	0	0	0.026462	0
ENSSSCG00000052222	lncRNA	0	0	0	0	0	0
ENSSSCG00000060590	lncRNA	0	0	0	0	0	0
ENSSSCG00000058528	lncRNA	0.0590231	0	0	0	0.0161689	0
ENSSSCG00000056536	lncRNA	0	0.0193835	0	0	0	0.0198266
ENSSSCG00000055521	lncRNA	0	0	0	0	0	0
ENSSSCG00000058304	lncRNA	0	0	0	0	0	0
ENSSSCG00000020040	U6	0	0	0	0	0	0
ENSSSCG00000023910	U6	0	0	0	0	0	0
ENSSSCG00000008166	CREG2	0	0	0	0	0	0
ENSSSCG00000038865	protein_coding	0.304307	0.266126	0.279107	0	0.750262	0.680523
ENSSSCG00000008187	CRACDL	0.0272982	0.143238	0.0751127	0	0.0673029	0.0488375
ENSSSCG00000055832	AFF3	0	0	0	0	0.0663275	0
ENSSSCG00000041855	protein_coding	0	0	0	0	0	0
ENSSSCG00000027113	CNGA3	0	0	0	0	0	0
ENSSSCG00000036354	FOXI3	0.301425	0	0	0	0	0
ENSSSCG00000008213	protein_coding	0	0	0	0	0	0
ENSSSCG00000032237	protein_coding	0	0	0	0	0	0
ENSSSCG00000037359	protein_coding	0	0	0	0	0	0
ENSSSCG00000054074	C2orf15	2.623	1.76453	0.37012	0	0.663275	0.180487
ENSSSCG00000044658	processed_pseudogene	0	0	0	0	0	0
ENSSSCG00000051719	lncRNA	0	0.0307262	0	0	0	0
ENSSSCG00000059111	lncRNA	0	0	0	0	0.0218871	0
ENSSSCG00000051965	lncRNA	0	0	0	0	0	0
ENSSSCG00000061396	lncRNA	0	0	0	0	0	0
ENSSSCG00000041116	lncRNA	0	0	0	0	0	0
ENSSSCG00000060538	U6	0	0	0	0	0	0
ENSSSCG00000019380	U2	0	0	0	0	0	0
ENSSSCG00000048706	U3	0	0	0	0	0	0
ENSSSCG00000047239	protein_coding	0	0.0625174	0.131134	0	0	0
ENSSSCG00000022744	PRSS21	0	0	0	0	0	0
ENSSSCG00000021337	PRM1	0	0.916008	0	0	0.286934	0
ENSSSCG00000024307	PRM2	0	0.101672	0	0	0	0
ENSSSCG00000007915	TMEM114	0	0	0	0	0	0
ENSSSCG00000031290	GRIN2A	0	0.00697324	0	0	0	0
ENSSSCG00000045106	protein_coding	0	0	0	0	0	0
ENSSSCG00000008063	protein_coding	0	0	0	0	0	0
ENSSSCG00000033610	protein_coding	0	0	0	0	0	0
ENSSSCG00000039405	protein_coding	0.389428	2.38397	1.07154	0	0.746764	0.580586
ENSSSCG00000035736	protein_coding	0	0	0	0	0	0
ENSSSCG00000039874	CCL26	0	0	0	0	0	0
ENSSSCG00000025072	C16orf89	0	0	0	0	0	0
ENSSSCG00000007773	protein_coding	0.153623	0	0	0	0.126251	0
ENSSSCG00000007751	SEPTIN14	0	0.0422386	0.0442989	0	0.0793859	0.021602
ENSSSCG00000037878	AHSP	0	0	0	0	0	0
ENSSSCG00000061225	SMIM22	0	0	0	0	0	0
ENSSSCG00000007933	SEPTIN12	0	0	0	0	0.0772421	0
ENSSSCG00000031982	protein_coding	0.15469	0	0.141879	0	0.127128	0.138373
ENSSSCG00000008052	protein_coding	0	0	0	0	0	0.304675
ENSSSCG00000027454	QPRT	0	0	0	0	0	0
ENSSSCG00000048870	protein_coding	0	0	0	0	0	0
ENSSSCG00000008045	BRICD5	0	0	0	0	0	0
ENSSSCG00000034445	protein_coding	0	0	0	0	0.119493	0.130063
ENSSSCG00000034150	protein_coding	0	0	0	0	0	0
ENSSSCG00000038889	protein_coding	0	0.0604607	0	0	0	0.123685
ENSSSCG00000029641	ZSCAN10	0	0.0827194	0	0	0.0388671	0
ENSSSCG00000039300	IL27	0.398129	0.348176	0.0912897	0	0.163596	0.534202
ENSSSCG00000007807	CD19	0	0	0.0428136	0	0.0383621	0.0417555
ENSSSCG00000008034	NOXO1	0.345354	0.41528	0.237566	0	0.070955	0.81093
ENSSSCG00000022785	GSG1L	0	0	0.0604099	0	0	0
ENSSSCG00000007813	protein_coding	0	0	0	0	0	0
ENSSSCG00000007702	FKBP6	0	0	0	0	0	0
ENSSSCG00000007716	TMEM270	0.113073	0	0	0	0	0.0505729
ENSSSCG00000040775	protein_coding	0	0	0	0	0	0
ENSSSCG00000007961	protein_coding	0	0	0	0	0	0
ENSSSCG00000058902	processed_pseudogene	0	0.202921	0	0	0	0
ENSSSCG00000062961	lncRNA	0.0183517	0.0641965	0	0	0.0301638	0
ENSSSCG00000052863	lncRNA	0	0	0	0	0	0
ENSSSCG00000056438	lncRNA	0	0	0	0	0	0
ENSSSCG00000058447	lncRNA	0	0	0	0	0	0
ENSSSCG00000059976	lncRNA	0.0508414	0	0.0388593	0	0	0.0454787
ENSSSCG00000061825	lncRNA	0	0	0	0	0	0
ENSSSCG00000049895	lncRNA	0	0	0	0	0	0
ENSSSCG00000061836	lncRNA	0	0	0	0	0	0
ENSSSCG00000059048	lncRNA	0	0	0	0	0	0
ENSSSCG00000060192	lncRNA	0.0460805	0.0402988	0	0	0.18935	0.02061
ENSSSCG00000034223	lncRNA	0.046925	0	0	0	0	0
ENSSSCG00000019447	U6	0	0	0	0	0	0
ENSSSCG00000027755	snoRNA	0.883941	0.386516	0	0	0	1.18605
ENSSSCG00000059455	U6	0	0	0	0	0	0
ENSSSCG00000020433	U6	0	0	0	0	0	0
ENSSSCG00000042435	ssc-mir-1842	0	0	0	0	0	0
ENSSSCG00000007639	protein_coding	0	0	0	0	0	0
ENSSSCG00000007631	protein_coding	0	0	0	0	0	0
ENSSSCG00000059096	protein_coding	0	0	0	0	0.0947535	0
ENSSSCG00000007691	ZP3	0	0	0	0	0	0
ENSSSCG00000034390	CARD11	0	0	0	0	0	0
ENSSSCG00000043923	C16orf82	0	0	0	0	0	0
ENSSSCG00000036685	protein_coding	0	0.188764	0	0	0	0
ENSSSCG00000063059	protein_coding	0	0.201036	0	0	0	0
ENSSSCG00000037045	protein_coding	0	0	0	0	0	0
ENSSSCG00000047747	lncRNA	0	0	0	0	0	0
ENSSSCG00000058246	lncRNA	0.0631207	0	0	0	0	0
ENSSSCG00000062800	lncRNA	0	0	0.0106855	0	0	0
ENSSSCG00000059390	lncRNA	0	0	0.010279	0	0	0
ENSSSCG00000058486	lncRNA	0	0	0	0	0	0
ENSSSCG00000047001	lncRNA	0	0	0	0	0	0
ENSSSCG00000063158	lncRNA	0	0	0	0	0	0
ENSSSCG00000060483	lncRNA	0	0	0	0	0	0.020127
ENSSSCG00000062006	lncRNA	0	0	0	0	0	0
ENSSSCG00000019462	U6	0	0	0	0	0	0
ENSSSCG00000033141	snoRNA	0	0.342965	0	0	0.322295	0
ENSSSCG00000018775	snoRNA	0.863384	0.377528	0	0	0	0
ENSSSCG00000053770	U6	0	0	0	0	0	0.465554
ENSSSCG00000024747	snoRNA	0	0	0	0	0	0
ENSSSCG00000019149	U6	0	0	0	0	0	0
ENSSSCG00000018380	U6	0	0	0	0	0	0
ENSSSCG00000039800	ssc-mir-7137	0	0	0	0	0.762766	0
ENSSSCG00000032056	MPV17L	0	0	0.0495408	0	0	0.0724747
ENSSSCG00000007695	protein_coding	0.0963465	0.0842579	0	0	0.0791799	0.172368
ENSSSCG00000058802	UNCX	0	0	0	0	0.0508228	0
ENSSSCG00000007578	MMD2	0	0	0	0	0	0
ENSSSCG00000020986	CAPN13	0	0	0	0	0	0
ENSSSCG00000032257	protein_coding	0	0	0	0	0	0
ENSSSCG00000008665	protein_coding	0	0	0	0	0	0
ENSSSCG00000024781	CAPN14	0	0.149194	0	0	0	0
ENSSSCG00000038489	BHLHA15	0.0382737	0	0	0	0	0.0684733
ENSSSCG00000008552	protein_coding	0	0	0	0	0	0
ENSSSCG00000027409	TCF23	0.074516	0.108611	0.0683451	0	0.020413	0.155531
ENSSSCG00000023320	protein_coding	0	0.0241633	0.0506838	0	0	0.0123578
ENSSSCG00000059546	protein_coding	0	0	0	0	0	0
ENSSSCG00000038518	protein_coding	0	0	0	0	0	0
ENSSSCG00000053468	protein_coding	0	0	0	0	0	0
ENSSSCG00000038378	SULT6B1	0.244247	0	0	0	0	0
ENSSSCG00000025271	protein_coding	0	0	0	0	0	0.395352
ENSSSCG00000007644	protein_coding	0.0406781	0	0	0	0.334302	0
ENSSSCG00000007645	protein_coding	0	0	0	0	0.0607378	0
ENSSSCG00000007656	PVRIG	0	0	0	0	0	0
ENSSSCG00000026653	protein_coding	0	0	0	0	0.0203948	0.0887955
ENSSSCG00000032400	C1QTNF8	0	0.257678	0	0	0	0
ENSSSCG00000044607	pseudogene	0	0	0	0	0	0
ENSSSCG00000032076	protein_coding	0	0	0	0	0	0
ENSSSCG00000022153	SULT1C2	0.0777769	0	0	0	0	0.0347865
ENSSSCG00000007673	EPO	0	0	0	0	0	0
ENSSSCG00000008544	protein_coding	0.0376717	0	0.103656	0	0	0.101094
ENSSSCG00000008126	ASTL	0	0	0	0	0	0.0845026
ENSSSCG00000063152	UCN	0	0	0	0	0	0
ENSSSCG00000060347	protein_coding	0.0451648	0.039498	0	0	0.0371176	0
ENSSSCG00000059894	protein_coding	0	0	0	0	0	0
ENSSSCG00000052802	protein_coding	0	0	0	0	0	0
ENSSSCG00000047662	processed_pseudogene	0.060052	0	0	0	0	0.107436
ENSSSCG00000052701	processed_pseudogene	0.75001	0	0	0	0	0
ENSSSCG00000052928	lncRNA	0	0	0	0	0	0
ENSSSCG00000061971	lncRNA	0.0832722	0.063721	0.0954703	0	0.102653	0.130355
ENSSSCG00000057696	lncRNA	0	0	0	0	0	0
ENSSSCG00000055513	lncRNA	0	0	0	0	0.0152706	0
ENSSSCG00000063075	lncRNA	0	0	0	0	0	0
ENSSSCG00000056917	lncRNA	0	0.0264608	0	0	0	0
ENSSSCG00000044060	lncRNA	0	0	0	0	0	0
ENSSSCG00000053512	lncRNA	0	0	0	0	0	0
ENSSSCG00000061594	lncRNA	0.0260165	0.0227522	0.023862	0	0.021381	0.0232723
ENSSSCG00000059859	lncRNA	0	0	0	0	0	0
ENSSSCG00000056554	lncRNA	0.0430774	0	0	0	0.17701	0
ENSSSCG00000058157	lncRNA	0	0	0	0	0	0.0393633
ENSSSCG00000057134	lncRNA	0.130326	0.0455896	0.03586	0	0	0
ENSSSCG00000056688	lncRNA	0.0427467	0.0560749	0	0	0	0
ENSSSCG00000053716	lncRNA	0	0	0	0	0	0
ENSSSCG00000054764	lncRNA	0	0	0.0320934	0	0	0
ENSSSCG00000054000	lncRNA	0	0.0159076	0	0	0	0
ENSSSCG00000057208	lncRNA	0	0	0	0	0	0
ENSSSCG00000048033	lncRNA	0.0162049	0.0141717	0	0	0.033294	0
ENSSSCG00000049069	U2	0	0	0	0	0	0
ENSSSCG00000028053	SNORD92	0.655156	1.14591	1.2018	0	0	0
ENSSSCG00000018475	U6	0	1.44657	0.505709	0	3.1719	0.986422
ENSSSCG00000018619	5S_rRNA	0	0.409253	0.85843	0	0	0
ENSSSCG00000056146	U6	0	0	0	0	0	0
ENSSSCG00000019689	U6	0	0	0	0	0	0
ENSSSCG00000032885	U6	0.530364	1.85528	0	0	0.435866	0
ENSSSCG00000019040	U2	0	0	0	0	0	0
ENSSSCG00000030709	protein_coding	0.057888	0.0759372	0.0796413	0	0.428164	0.051782
ENSSSCG00000057589	protein_coding	0	0	0	0	0	0
ENSSSCG00000055686	protein_coding	0	0	0	0	0	0
ENSSSCG00000061359	protein_coding	0	0	0	0	0	0
ENSSSCG00000060711	protein_coding	0	0	0	0	0	0
ENSSSCG00000060626	protein_coding	0	0	0	0	0	0
ENSSSCG00000056942	processed_pseudogene	0	0	0	0	0	0
ENSSSCG00000060816	lncRNA	0	0	0	0	0.0327426	0.0445486
ENSSSCG00000047491	lncRNA	0	0	0	0	0	0
ENSSSCG00000042230	lncRNA	0.0413424	0.0361552	0.170635	0	0.118917	0.0739633
ENSSSCG00000061184	lncRNA	0.0853591	0	0	0	0	0
ENSSSCG00000053273	lncRNA	0.0398627	0.0232408	0.0243744	0	0.0436802	0
ENSSSCG00000062475	lncRNA	0	0	0.0371196	0	0	0
ENSSSCG00000058989	lncRNA	0.121889	0.026649	0.111796	0	0.0250429	0.136291
ENSSSCG00000055080	lncRNA	0	0	0.0585405	0	0.0262269	0
ENSSSCG00000054120	lncRNA	0	0.0642071	0	0	0	0.0492561
ENSSSCG00000052744	lncRNA	0	0	0	0	0	0
ENSSSCG00000057020	lncRNA	0.0406558	0.0355547	0	0	0	0
ENSSSCG00000052714	lncRNA	0.0261693	0.0686575	0	0	0	0.023409
ENSSSCG00000058783	lncRNA	0.176117	0	0	0	0	0
ENSSSCG00000058218	lncRNA	0	0	0	0	0	0
ENSSSCG00000062108	lncRNA	0	0	0	0	0.0235907	0
ENSSSCG00000056126	lncRNA	0	0	0	0	0	0
ENSSSCG00000061829	lncRNA	0	0.0885742	0.0928947	0	0.249708	0.105699
ENSSSCG00000044322	lncRNA	0.171033	0.119659	0.345112	0	0.506012	0.367182
ENSSSCG00000046754	lncRNA	0	0	0	0	0	0
ENSSSCG00000042218	snoRNA	0.540663	0	0.743834	0	0	0
ENSSSCG00000023927	U2	0	0	0	0	0	0
ENSSSCG00000034343	U6	2.0818	0	0	0	0	0
ENSSSCG00000037316	U6	0	0	0	0	0	0
ENSSSCG00000033002	U6	0	0	0	0	0	0
ENSSSCG00000039124	MIR106B	1.35825	0	0.622885	0	1.11624	1.82247
ENSSSCG00000040647	ssc-mir-9796	0	0	0	0	0	0
ENSSSCG00000008118	PROM2	0	0	0	0	0.0243307	0
ENSSSCG00000036748	protein_coding	0	0	0	0	0	0.0496653
ENSSSCG00000057848	protein_coding	0.250848	0.219374	1.26541	0	1.03076	0.224389
ENSSSCG00000034826	protein_coding	0	0	0	0	0	0
ENSSSCG00000037106	ECRG4	0.115536	0	0.105968	0	0.0949501	0
ENSSSCG00000043091	protein_coding	0.0376018	0.0328839	0.137952	0	0	0
ENSSSCG00000039214	protein_coding	0	0	0	0	0	0.0671804
ENSSSCG00000042065	protein_coding	0	0	0	0	0	0
ENSSSCG00000022243	pseudogene	0	0	0	0	0	0
ENSSSCG00000008421	LHCGR	0	0	0.240833	0	0.0179827	0.0391468
ENSSSCG00000053662	protein_coding	0	0	0.0374462	0	0	0
ENSSSCG00000035920	protein_coding	0	0	0	0	0	0
ENSSSCG00000048824	protein_coding	0.015623	0	0	0	0	0
ENSSSCG00000007862	GPR139	0	0	0	0	0	0
ENSSSCG00000032878	SHISA9	0	0	0	0	0	0
ENSSSCG00000007859	UMOD	0	0	0	0	0	0
ENSSSCG00000007861	GP2	0	0	0	0	0	0
ENSSSCG00000007975	HBZ	0.0960971	0	0	0	0.0394875	0.0429804
ENSSSCG00000036837	HS3ST4	0	0	0	0	0	0
ENSSSCG00000031865	AQP8	0	0	0	0	0	0
ENSSSCG00000035337	protein_coding	0	0	0	0	0	0
ENSSSCG00000021222	protein_coding	0	0	0	0	0	0
ENSSSCG00000041087	protein_coding	0	0	0	0	0	0
ENSSSCG00000054360	protein_coding	0	0	0	0	0	0
ENSSSCG00000050174	protein_coding	0	0	0	0	0.0317103	0
ENSSSCG00000044774	protein_coding	0	0	0	0	0	0
ENSSSCG00000022096	POU3F3	0	0	0	0	0	0
ENSSSCG00000053929	protein_coding	0.0912922	0	0	0	0	0.244988
ENSSSCG00000042900	protein_coding	0	0	0	0	0	0
ENSSSCG00000044149	protein_coding	0	0	0	0	0	0
ENSSSCG00000061317	processed_pseudogene	0	0	0	0	0	0
ENSSSCG00000057831	protein_coding	0	0	0	0	0	0
ENSSSCG00000052686	lncRNA	0	0	0	0	0	0
ENSSSCG00000058786	lncRNA	0	0	0.09921	0	0	0
ENSSSCG00000056972	lncRNA	0	0	0.0434571	0	0	0
ENSSSCG00000055864	lncRNA	0	0	0	0	0	0.0353858
ENSSSCG00000042483	lncRNA	0.0243393	0	0	0	0	0
ENSSSCG00000053732	lncRNA	0	0	0	0	0	0
ENSSSCG00000054379	lncRNA	0	0	0	0	0	0
ENSSSCG00000062165	lncRNA	0	0	0	0	0.0150869	0
ENSSSCG00000054555	lncRNA	0	0	0	0	0	0
ENSSSCG00000059694	lncRNA	0	0	0	0	0	0
ENSSSCG00000053342	lncRNA	0	0	0	0	0.0584682	0
ENSSSCG00000056726	lncRNA	0	0	0	0	0	0
ENSSSCG00000047556	lncRNA	0	0	0	0	0	0
ENSSSCG00000058836	lncRNA	0	0	0	0	0	0
ENSSSCG00000047652	lncRNA	0	0	0	0	0	0
ENSSSCG00000058452	lncRNA	0	0	0	0	0	0
ENSSSCG00000061316	lncRNA	0	0	0	0	0	0
ENSSSCG00000059323	lncRNA	0	0	0	0	0	0
ENSSSCG00000063286	lncRNA	0	0	0	0	0	0
ENSSSCG00000062200	lncRNA	0.0242968	0	0	0	0	0
ENSSSCG00000052855	lncRNA	0	0	0	0	0	0
ENSSSCG00000063453	lncRNA	0	0	0	0	0	0
ENSSSCG00000052767	lncRNA	0	0.0233803	0	0	0	0
ENSSSCG00000054825	lncRNA	0	0	0.0568465	0	0	0
ENSSSCG00000053013	lncRNA	0	0	0	0	0	0
ENSSSCG00000056753	lncRNA	0	0	0	0	0	0
ENSSSCG00000057712	lncRNA	0	0	0	0	0	0
ENSSSCG00000060421	lncRNA	0	0	0.0305711	0	0.0136962	0
ENSSSCG00000041058	lncRNA	0	0	0	0	0	0
ENSSSCG00000051907	lncRNA	0	0	0	0	0	0
ENSSSCG00000050894	lncRNA	0	0	0.024462	0	0	0
ENSSSCG00000057827	lncRNA	0.0229123	0.0200375	0.0210149	0	0	0
ENSSSCG00000048319	lncRNA	0	0	0	0	0	0
ENSSSCG00000060185	lncRNA	0	0	0	0	0	0
ENSSSCG00000056804	lncRNA	0	0	0.0201924	0	0.0542787	0
ENSSSCG00000053469	lncRNA	0	0	0	0	0	0
ENSSSCG00000057339	lncRNA	0	0.0468843	0	0	0	0
ENSSSCG00000057303	lncRNA	0	0	0	0	0.0101207	0.033048
ENSSSCG00000043649	lncRNA	0	0	0	0	0.0202639	0.0220564
ENSSSCG00000047838	lncRNA	0	0	0	0	0	0
ENSSSCG00000057935	lncRNA	0	0	0	0	0	0
ENSSSCG00000054096	lncRNA	0	0	0	0	0	0
ENSSSCG00000043273	lncRNA	0	0	0	0	0	0
ENSSSCG00000061439	lncRNA	0	0	0.00983945	0	0	0
ENSSSCG00000061283	lncRNA	0	0	0	0	0.0132214	0
ENSSSCG00000061559	lncRNA	0	0	0	0	0	0
ENSSSCG00000052346	lncRNA	0	0	0	0	0	0
ENSSSCG00000055671	lncRNA	0	0	0	0	0	0
ENSSSCG00000061313	lncRNA	0	0	0	0	0	0
ENSSSCG00000051605	lncRNA	0	0	0	0	0	0
ENSSSCG00000062856	lncRNA	0	0	0.0147535	0	0	0
ENSSSCG00000057159	lncRNA	0	0	0	0	0	0
ENSSSCG00000062609	lncRNA	0	0	0	0	0	0
ENSSSCG00000056517	lncRNA	0.0117091	0	0	0	0	0
ENSSSCG00000062707	lncRNA	0.0231408	0	0	0	0	0
ENSSSCG00000050003	lncRNA	0	0	0	0	0	0
ENSSSCG00000051959	lncRNA	0	0	0	0	0	0
ENSSSCG00000055393	lncRNA	0	0	0	0	0	0
ENSSSCG00000055797	lncRNA	0	0	0	0	0	0
ENSSSCG00000052457	lncRNA	0	0	0.015565	0	0	0
ENSSSCG00000041973	lncRNA	0	0	0	0	0	0
ENSSSCG00000059621	lncRNA	0	0	0	0	0	0
ENSSSCG00000062642	lncRNA	0	0	0.0192234	0	0.0172247	0
ENSSSCG00000045698	lncRNA	0	0	0	0	0	0
ENSSSCG00000056455	lncRNA	0	0	0	0	0	0
ENSSSCG00000055458	lncRNA	0	0	0	0	0	0
ENSSSCG00000057015	lncRNA	0	0	0	0	0	0
ENSSSCG00000054610	lncRNA	0	0.0294177	0.0308527	0	0	0
ENSSSCG00000049247	lncRNA	0	0	0.00851419	0	0	0
ENSSSCG00000041304	lncRNA	0.0162641	0	0	0	0	0
ENSSSCG00000046380	snoRNA	0	0	0	0	0	0
ENSSSCG00000042134	lncRNA	0	0	0	0	0	0
ENSSSCG00000052510	U6	0	0	0	0	0	0
ENSSSCG00000024188	ssc-mir-216-1	0	0	0	0	0	0
ENSSSCG00000036657	U3	0	0	0	0	0	0
ENSSSCG00000020183	snoRNA	0	0	0	0	0	0
ENSSSCG00000026956	ssc-mir-217-1	0	0	0	0	0	0
ENSSSCG00000018113	SNORA70	0	0	0	0	0	0
ENSSSCG00000040492	U6	0	0	0	0	0	0
ENSSSCG00000018129	U6	0	0	0	0	0	0
ENSSSCG00000026180	NRXN1	0	0	0	0	0	0
ENSSSCG00000062344	U6	0	0	0	0	0	0
ENSSSCG00000019055	U6	0	0	0	0	0	0
ENSSSCG00000059150	U6	0	0	0	0	0	0
ENSSSCG00000018319	ssc-let-7a-2	0	0	1.11036	0	0	0
ENSSSCG00000028691	SULT1C3	0	0	0	0	0	0
ENSSSCG00000036255	CACNG3	0.0438145	0	0	0	0	0
ENSSSCG00000050212	protein_coding	0	0	0	0	0.0177387	0
ENSSSCG00000033674	PRKCB	0.0247421	0.0108189	0.0113466	0	0	0
ENSSSCG00000034827	CHP2	0	0	0	0	0	0
ENSSSCG00000040637	ERN2	0	0	0.0682842	0	0	0
ENSSSCG00000028923	SCNN1B	0	0.0952309	0.159802	0	0.0536949	0
ENSSSCG00000047021	protein_coding	0	0	0.472931	0	0	0
ENSSSCG00000007873	ABCC6	0	0.0199146	0.0522149	0	0.0187144	0.0203698
ENSSSCG00000007847	protein_coding	0.0269807	0	0	0	0	0
ENSSSCG00000034536	pseudogene	0	0	0	0	0	0
ENSSSCG00000039057	ALKAL2	0.181297	0.343524	0.0554277	0	0	0.405434
ENSSSCG00000007848	protein_coding	0.00710853	0	0	0	0	0
ENSSSCG00000037028	GKN3	0	0	0	0	0	0
ENSSSCG00000032071	BMP10	0	0	0	0	0	0
ENSSSCG00000008344	ARHGAP25	0.0990454	0.0216545	0	0	0.0610484	0
ENSSSCG00000047407	protein_coding	0	0	0	0	0	0
ENSSSCG00000008634	ATP6V1C2	0	0	0	0	0	0.0517282
ENSSSCG00000058189	protein_coding	0	0	0	0	0	0
ENSSSCG00000048596	lncRNA	0	0.0326415	0	0	0.0306742	0.083469
ENSSSCG00000048910	lncRNA	0	0	0	0	0.0126286	0
ENSSSCG00000008651	DCDC2C	0.0424453	0	0.155721	0	0	0
ENSSSCG00000008650	pseudogene	0	0	0	0	0	0
ENSSSCG00000053308	lncRNA	0.0640647	0	0	0	0	0.0286536
ENSSSCG00000055705	lncRNA	0.0226283	0	0	0	0	0
ENSSSCG00000060277	lncRNA	0	0	0	0	0	0
ENSSSCG00000055090	lncRNA	0	0	0	0	0	0
ENSSSCG00000060086	lncRNA	0	0	0	0	0	0
ENSSSCG00000055455	lncRNA	0	0	0	0	0.161622	0
ENSSSCG00000060803	lncRNA	0	0	0	0	0	0
ENSSSCG00000062319	lncRNA	0	0	0	0	0	0
ENSSSCG00000062601	lncRNA	0	0	0	0	0	0
ENSSSCG00000057816	lncRNA	0	0	0	0	0	0
ENSSSCG00000048744	lncRNA	0.0129643	0.0113377	0.0237814	0	0.0213088	0.0231937
ENSSSCG00000056288	lncRNA	0	0	0	0	0	0
ENSSSCG00000028361	U6	0	0	0	0	0	0
ENSSSCG00000018432	U6	0	0	0	0	0	0
ENSSSCG00000033743	U6	0	0	0	0	0	0
ENSSSCG00000045947	SNORA70	0	0	0	0	0	0
ENSSSCG00000061374	U6	0	0	0	0	0	0
ENSSSCG00000020312	U6	0	0.459444	0	0	0.863509	0
ENSSSCG00000019945	U6	0	0	0	0	0	0
ENSSSCG00000037654	ssc-mir-7135	0.943869	0	0	0	0	0
ENSSSCG00000034053	MIR193B	1.25142	0	1.72168	0	0	1.11942
ENSSSCG00000037564	OTX1	0.231841	0	0.297699	0	0.0762131	0.207387
ENSSSCG00000038591	protein_coding	0	0	0	0	0	0
ENSSSCG00000042932	protein_coding	0	0	0	0	0	0
ENSSSCG00000054783	lncRNA	0.0230689	0	0	0	0.0189586	0
ENSSSCG00000062447	lncRNA	0	0.0258979	0.0814835	0	0	0.0264899
ENSSSCG00000046351	lncRNA	0	0.00777227	0	0	0	0
ENSSSCG00000058398	lncRNA	0	0	0	0	0	0
ENSSSCG00000061418	lncRNA	0	0	0	0	0	0
ENSSSCG00000043555	lncRNA	0.0165198	0.0288941	0.0530312	0	0	0
ENSSSCG00000047275	lncRNA	0	0	0	0	0	0
ENSSSCG00000062749	lncRNA	0	0	0	0	0	0
ENSSSCG00000043362	lncRNA	0	0	0	0	0	0
ENSSSCG00000045045	lncRNA	0	0	0	0	0	0
ENSSSCG00000062532	lncRNA	0	0	0	0	0	0
ENSSSCG00000052640	lncRNA	0	0	0	0	0	0
ENSSSCG00000061036	lncRNA	0.0354251	0.0619606	0	0	0	0
ENSSSCG00000042068	lncRNA	0	0	0	0	0	0
ENSSSCG00000053005	lncRNA	0.0163428	0.0142923	0	0	0	0.014619
ENSSSCG00000040277	lncRNA	0	0	0	0	0	0
ENSSSCG00000060659	lncRNA	0	0	0	0	0	0
ENSSSCG00000045146	lncRNA	0	0	0.0112133	0	0	0
ENSSSCG00000043605	lncRNA	0	0	0	0	0	0
ENSSSCG00000048451	lncRNA	0	0	0	0	0	0
ENSSSCG00000063174	lncRNA	0.0286536	0.0751753	0.157684	0	0.0235482	0
ENSSSCG00000047198	lncRNA	0	0	0.0268895	0	0.0240937	0.0393374
ENSSSCG00000048192	lncRNA	0	0	0	0	0	0
ENSSSCG00000058795	U6	0	0	0	0	0	0
ENSSSCG00000042494	U2	0	0	0	0	0	0
ENSSSCG00000020026	U6	0	0	0	0	0	0
ENSSSCG00000008321	FIGLA	0	0	0	0	0	0
ENSSSCG00000008326	TGFA	0	0	0	0	0.0226116	0
ENSSSCG00000035529	GKN1	0.257221	0	0.589799	0	0	0.230089
ENSSSCG00000044348	protein_coding	0	0	0	0	0	0
ENSSSCG00000028518	protein_coding	0	0	0	0	0	0.128719
ENSSSCG00000033099	ASPRV1	0	0	0.523863	0	0.293372	0
ENSSSCG00000052906	processed_pseudogene	0	0	0	0	0	0
ENSSSCG00000057090	lncRNA	0	0	0	0	0	0
ENSSSCG00000055468	lncRNA	0	0	0	0	0	0
ENSSSCG00000061160	lncRNA	0	0	0	0	0	0
ENSSSCG00000049465	lncRNA	0	0	0	0	0	0
ENSSSCG00000055374	lncRNA	0	0.200829	0.105313	0	0	0
ENSSSCG00000055863	lncRNA	0	0	0	0	0	0
ENSSSCG00000052706	lncRNA	0	0.059247	0	0	0	0
ENSSSCG00000050701	lncRNA	0	0	0	0	0	0
ENSSSCG00000058327	lncRNA	0	0	0	0	0.046236	0
ENSSSCG00000045708	lncRNA	0	0.0336799	0	0	0	0.0344497
ENSSSCG00000052486	lncRNA	0	0	0	0	0	0
ENSSSCG00000056888	lncRNA	0	0	0	0	0	0
ENSSSCG00000050452	lncRNA	0	0	0	0	0	0
ENSSSCG00000056305	lncRNA	0.0314979	0	0	0	0	0
ENSSSCG00000057791	lncRNA	0	0	0	0	0	0
ENSSSCG00000056627	lncRNA	0	0	0	0	0	0
ENSSSCG00000052046	lncRNA	0.0211341	0.0369648	0.0775356	0	0	0
ENSSSCG00000052245	lncRNA	0	0	0.0202044	0	0	0
ENSSSCG00000054013	lncRNA	0	0	0	0	0	0
ENSSSCG00000060717	lncRNA	0	0	0	0	0	0
ENSSSCG00000056929	lncRNA	0	0	0	0	0.0227014	0
ENSSSCG00000050256	lncRNA	0	0	0	0	0.0351235	0
ENSSSCG00000058932	lncRNA	0	0	0	0	0.154702	0
ENSSSCG00000055018	lncRNA	0	0	0	0	0	0
ENSSSCG00000054370	lncRNA	0	0	0	0	0	0
ENSSSCG00000056497	lncRNA	0	0	0	0	0	0
ENSSSCG00000059992	lncRNA	0.100885	0	0	0	0.0829093	0.0902433
ENSSSCG00000058777	lncRNA	0	0	0	0	0	0
ENSSSCG00000049685	lncRNA	0.177665	0.103583	0.144847	0	0.0973399	0.211901
ENSSSCG00000060534	U6	2.60225	0.9103	0	0	0.855438	0.931108
ENSSSCG00000019420	SNORD16	0	0	0	0	0	0
ENSSSCG00000041193	U3	0	0	0	0	0	0
ENSSSCG00000049470	ssc-mir-9811	0	0	0	0	0	0
ENSSSCG00000038341	ssc-mir-9789	0	0	0	0	0	0
ENSSSCG00000012120	protein_coding	0	0	0	0	0	0
ENSSSCG00000050048	protein_coding	0.0718326	0	0.065884	0	0	0.160639
ENSSSCG00000005962	protein_coding	0.140096	0.0612592	0	0	0.0143918	0.0939892
ENSSSCG00000036161	CNBD1	0	0	0	0	0	0
ENSSSCG00000006183	SBSPON	0	0	0.0321742	0	0	0
ENSSSCG00000006195	PRDM14	0	0	0	0	0	0
ENSSSCG00000052155	protein_coding	0	0	0	0	0	0
ENSSSCG00000006138	ATP6V0D2	0	0	0	0	0	0
ENSSSCG00000022935	SLC7A13	0	0	0	0	0	0
ENSSSCG00000006199	PREX2	0	0	0	0	0.0116187	0
ENSSSCG00000006200	CPA6	0	0	0	0	0	0
ENSSSCG00000045839	protein_coding	0	0.0151434	0	0	0	0
ENSSSCG00000040770	CA1	0	0	0	0	0	0
ENSSSCG00000049907	protein_coding	0	0	0	0	0	0
ENSSSCG00000031563	protein_coding	0	0	0	0	0	0
ENSSSCG00000060510	protein_coding	0	0	0	0	0	0
ENSSSCG00000031205	protein_coding	0	0	0	0	0	0
ENSSSCG00000048309	protein_coding	0	0	0	0	0	0
ENSSSCG00000033594	protein_coding	0	0	0	0	0	0
ENSSSCG00000040535	LY6E	0	0	0	0	0.308337	0.191778
ENSSSCG00000046388	protein_coding	0.180221	0.315217	0.165296	0	0	0.967268
ENSSSCG00000034689	GPIHBP1	0	0	0	0	0	0
ENSSSCG00000033353	LY6H	0	0	0	0	0.0853047	0
ENSSSCG00000037524	LY6D	0	0	0	0	0	0
ENSSSCG00000044629	pseudogene	0	0	0	0	0	0
ENSSSCG00000037048	protein_coding	0.79328	0.971246	0.291035	0	0.782324	0.283842
ENSSSCG00000053802	protein_coding	0	0	0	0	0	0
ENSSSCG00000006106	CDH17	0	0.0547203	0.0286947	0	0	0
ENSSSCG00000036441	PMP2	0	0	0	0	0	0
ENSSSCG00000022257	HHLA1	0	0	0	0	0	0
ENSSSCG00000006205	protein_coding	0	0.142089	0	0	0.0667629	0
ENSSSCG00000006147	protein_coding	0	0	0	0	0	0
ENSSSCG00000049545	protein_coding	0.0758868	0.0884871	0.0464016	0	0.0623656	0
ENSSSCG00000060461	protein_coding	0.0340497	0	0	0	0	0
ENSSSCG00000042758	processed_pseudogene	0	0	0	0	0	0
ENSSSCG00000006148	protein_coding	0	0	0	0	0	0
ENSSSCG00000056059	lncRNA	0	0	0	0	0	0
ENSSSCG00000057814	lncRNA	0	0	0	0	0.0277762	0
ENSSSCG00000057538	lncRNA	0	0	0	0	0	0
ENSSSCG00000062317	lncRNA	0	0	0	0	0	0.0749087
ENSSSCG00000052200	lncRNA	0	0	0	0	0	0
ENSSSCG00000058489	lncRNA	0	0	0	0	0	0
ENSSSCG00000058374	lncRNA	0	0	0	0	0	0
ENSSSCG00000057388	lncRNA	0	0	0	0	0	0.279407
ENSSSCG00000045217	lncRNA	0.0962216	0	0	0	0	0
ENSSSCG00000061221	lncRNA	0	0	0	0	0	0
ENSSSCG00000053001	lncRNA	0	0	0	0	0	0
ENSSSCG00000053291	lncRNA	0	0	0	0	0.0153861	0
ENSSSCG00000060089	lncRNA	0	0	0	0	0	0
ENSSSCG00000060920	lncRNA	0.033537	0	0	0	0	0.0299996
ENSSSCG00000053707	lncRNA	0	0	0	0	0.0364524	0
ENSSSCG00000056087	lncRNA	0	0	0	0	0.0368486	0
ENSSSCG00000056399	lncRNA	0	0	0	0	0	0
ENSSSCG00000061891	lncRNA	0	0	0	0	0	0.0340378
ENSSSCG00000061351	lncRNA	0	0	0	0	0	0
ENSSSCG00000062691	lncRNA	0.0228558	0	0	0	0	0
ENSSSCG00000050430	lncRNA	0	0	0	0	0	0
ENSSSCG00000038647	lncRNA	0.122056	0	0	0	0	0
ENSSSCG00000042115	lncRNA	0	0	0	0	0	0
ENSSSCG00000058997	lncRNA	0.0314712	0.123851	0.11546	0	0.0775913	0.0281516
ENSSSCG00000034945	snoRNA	0	0	0	0	0	0
ENSSSCG00000019169	U6	0	0	0	0	0	0
ENSSSCG00000019800	snoRNA	0	0	0	0	0.756462	0
ENSSSCG00000054644	U6	0	0	0	0	0	0
ENSSSCG00000036051	U6	0	0	0	0	0	0
ENSSSCG00000053623	U6	0	0	0	0	0	0
ENSSSCG00000006217	DNAJC5B	0	0	0	0	0	0
ENSSSCG00000013683	protein_coding	0	0	0	0	0	0
ENSSSCG00000057295	lncRNA	0	0	0	0	0	0
ENSSSCG00000055115	lncRNA	0	0	0	0	0	0
ENSSSCG00000054606	lncRNA	0	0	0	0	0	0.0464397
ENSSSCG00000050724	protein_coding	0	0	0	0	0	0
ENSSSCG00000054948	lncRNA	0	0.0260503	0.027321	0	0	0
ENSSSCG00000060440	lncRNA	0	0.0129266	0.0271143	0	0	0
ENSSSCG00000053944	lncRNA	0	0	0	0	0	0
ENSSSCG00000063449	protein_coding	0	0	0	0	0	0
ENSSSCG00000055156	lncRNA	0.0328447	0	0	0	0	0
ENSSSCG00000062811	lncRNA	0	0	0	0	0	0.0352356
ENSSSCG00000060821	lncRNA	0	0	0	0	0	0
ENSSSCG00000052390	lncRNA	0	0	0	0	0	0
ENSSSCG00000043937	lncRNA	0	0	0	0	0	0
ENSSSCG00000053276	lncRNA	0	0.00925876	0	0	0	0
ENSSSCG00000043466	lncRNA	0	0	0	0	0	0
ENSSSCG00000063085	lncRNA	0	0	0	0	0	0
ENSSSCG00000054454	lncRNA	0	0	0	0	0.0287565	0.0626004
ENSSSCG00000053811	lncRNA	0	0	0.018271	0	0	0
ENSSSCG00000063528	lncRNA	0.0213242	0	0	0	0	0
ENSSSCG00000049461	lncRNA	0	0.0543236	0	0	0	0
ENSSSCG00000055884	lncRNA	0	0	0.0228224	0	0	0
ENSSSCG00000057844	lncRNA	0	0	0.0605532	0	0	0
ENSSSCG00000043078	lncRNA	0	0.0317581	0.0666144	0	0	0
ENSSSCG00000042029	lncRNA	0	0.0727968	0	0	0	0
ENSSSCG00000060868	lncRNA	0	0	0	0	0	0
ENSSSCG00000052404	lncRNA	0	0	0	0	0.0544185	0
ENSSSCG00000056330	lncRNA	0	0.0636199	0.0333616	0	0	0
ENSSSCG00000061090	lncRNA	0.024045	0.0420562	0	0	0	0
ENSSSCG00000056253	lncRNA	0.0411059	0	0.0377019	0	0	0
ENSSSCG00000057552	lncRNA	0	0	0	0	0	0
ENSSSCG00000041293	lncRNA	0	0	0	0	0	0
ENSSSCG00000058158	lncRNA	0	0	0	0	0	0
ENSSSCG00000052632	lncRNA	0	0	0	0	0	0
ENSSSCG00000062219	lncRNA	0	0	0.0530804	0	0	0.0258843
ENSSSCG00000058806	lncRNA	0	0	0	0	0	0
ENSSSCG00000063117	lncRNA	0	0	0	0	0	0
ENSSSCG00000042827	lncRNA	0.0925274	0	0.0484943	0	0.0651782	0.224655
ENSSSCG00000054866	lncRNA	0	0	0.0652319	0	0	0
ENSSSCG00000052270	lncRNA	0.0182256	0.0159388	0.0167163	0	0	0
ENSSSCG00000056584	lncRNA	0	0	0	0	0	0
ENSSSCG00000058849	lncRNA	0	0	0	0	0	0
ENSSSCG00000041375	lncRNA	0	0	0.0366141	0	0	0
ENSSSCG00000053738	lncRNA	0	0	0	0	0	0
ENSSSCG00000055711	lncRNA	0	0	0	0	0	0
ENSSSCG00000048671	lncRNA	0	0	0	0	0	0
ENSSSCG00000039702	lncRNA	0.0605966	0	0	0	0	0
ENSSSCG00000061565	lncRNA	0	0.0772114	0	0	0	0
ENSSSCG00000057048	lncRNA	0.0233641	0	0	0	0	0
ENSSSCG00000056820	lncRNA	0	0	0	0	0	0
ENSSSCG00000060332	lncRNA	0	0	0	0	0	0
ENSSSCG00000062654	lncRNA	0	0	0	0	0	0
ENSSSCG00000058652	lncRNA	0.015886	0.0277855	0.0145704	0	0.0130555	0
ENSSSCG00000048406	lncRNA	0.0281966	0	0.103446	0	0	0
ENSSSCG00000061035	lncRNA	0	0	0	0	0	0
ENSSSCG00000018586	snoRNA	0	0	0	0	0	0
ENSSSCG00000018503	U6	2.16265	0	0	0	0	0
ENSSSCG00000060447	U6	1.07093	0	2.45561	0	0	0
ENSSSCG00000062763	U6	0	0	0	0	0	0
ENSSSCG00000051781	snoRNA	0	0	0	0	0	0
ENSSSCG00000057468	lncRNA	0	0	0	0	0	0
ENSSSCG00000019505	ssc-mir-124a-1	0	0	0	0	1.74347	0
ENSSSCG00000049968	lncRNA	0	0.0622909	0	0	0.078049	0.0212382
ENSSSCG00000036495	protein_coding	0	0	0	0	0	0
ENSSSCG00000020779	U6	0	0	0	0	0	0
ENSSSCG00000044703	protein_coding	0.0310977	0.0679898	0.0285225	0	0	0.0139088
ENSSSCG00000041325	protein_coding	0.0649236	0.0851665	0.0595472	0	0.0266779	0.0145189
ENSSSCG00000057461	protein_coding	0	0.018507	0.0388194	0	0.139133	0
ENSSSCG00000061515	lncRNA	0	0	0.016295	0	0	0
ENSSSCG00000059204	lncRNA	0	0	0	0	0	0
ENSSSCG00000056796	lncRNA	0	0	0	0	0	0
ENSSSCG00000058840	lncRNA	0	0.0154828	0	0	0	0
ENSSSCG00000055721	lncRNA	0.477601	0.334141	0.17522	0	0.0392504	0.17089
ENSSSCG00000062426	lncRNA	0	0	0.00867469	0	0	0
ENSSSCG00000046309	lncRNA	0	0	0.128495	0	0	0
ENSSSCG00000060991	lncRNA	0	0	0.0146519	0	0	0.0142898
ENSSSCG00000063037	lncRNA	0	0	0	0	0	0
ENSSSCG00000060836	lncRNA	0	0	0	0	0	0
ENSSSCG00000005953	KCNQ3	0	0	0	0	0	0
ENSSSCG00000019766	U6	0	0	0	0	0	0
ENSSSCG00000054100	U6	0	0	0	0	0	0
ENSSSCG00000020638	U6	0	0	0	0	0	0
ENSSSCG00000063261	U6	0	0	0.481855	0	0	0
ENSSSCG00000018693	U6	0	0	0	0	0	0
ENSSSCG00000034277	ssc-mir-9858	0	0	0	0	0	0
ENSSSCG00000005896	LRRC24	0	0	0	0	0	0
ENSSSCG00000033397	KCNK9	0	0	0	0	0.103699	0
ENSSSCG00000025879	SCRT1	0	0	0	0	0	0
ENSSSCG00000034462	protein_coding	0	0	0	0	0	0
ENSSSCG00000023745	MCOLN3	0.0415894	0	0	0	0	0.0372026
ENSSSCG00000005923	SPATC1	0	0	0	0	0	0
ENSSSCG00000006881	protein_coding	0	0	0	0	0	0
ENSSSCG00000047388	protein_coding	0	0	0	0	0	0
ENSSSCG00000057956	lncRNA	0	0	0	0	0	0
ENSSSCG00000044186	lncRNA	0	0	0	0	0	0
ENSSSCG00000044784	lncRNA	0	0	0.148695	0	0	0
ENSSSCG00000046958	lncRNA	0.064194	0	0	0	0	0.0574228
ENSSSCG00000047210	lncRNA	0	0.0591571	0.279192	0	0	0
ENSSSCG00000062304	lncRNA	0	0	0	0	0	0
ENSSSCG00000057866	lncRNA	0	0	0	0	0	0
ENSSSCG00000052723	lncRNA	0	0	0	0	0	0
ENSSSCG00000046642	lncRNA	0	0	0	0	0	0
ENSSSCG00000054699	lncRNA	0	0	0	0	0	0
ENSSSCG00000046736	lncRNA	0	0	0	0	0	0
ENSSSCG00000057460	lncRNA	0	0	0	0	0	0
ENSSSCG00000044028	lncRNA	0	0	0	0	0.0165101	0
ENSSSCG00000050353	lncRNA	0	0.0780466	0.0818535	0	0	0.239492
ENSSSCG00000060377	lncRNA	0	0	0	0	0	0
ENSSSCG00000053430	lncRNA	0	0	0	0	0	0
ENSSSCG00000045660	lncRNA	0	0	0	0	0	0
ENSSSCG00000056041	lncRNA	0.120225	0	0	0	0	0
ENSSSCG00000054306	lncRNA	0.0891012	0.0623374	0.147101	0	0.0292902	0.0637623
ENSSSCG00000049581	U6	0	0	0	0	0	0
ENSSSCG00000018757	ssc-mir-30d	0	0	0	0	0	0
ENSSSCG00000024238	MIR151A	0	0.523667	0	0	0	0
ENSSSCG00000031682	ssc-mir-9795	0	0	0	0	0	0
ENSSSCG00000019231	ssc-mir-30b	0	0	0	0	0	0
ENSSSCG00000057775	protein_coding	0.0976131	0.170731	0.179059	0	0.0802208	0
ENSSSCG00000056240	protein_coding	0	0.204626	0	0	0	0
ENSSSCG00000006914	BARHL2	0	0.0440335	0	0	0.0413797	0.04504
ENSSSCG00000060249	protein_coding	0	0	0	0	0	0
ENSSSCG00000062983	lncRNA	0	0	0	0	0	0
ENSSSCG00000056237	lncRNA	0	0	0	0	0	0
ENSSSCG00000046641	lncRNA	0	0.0377967	0	0	0	0
ENSSSCG00000060812	lncRNA	0	0	0	0	0	0
ENSSSCG00000059304	lncRNA	0	0	0	0	0	0
ENSSSCG00000057332	lncRNA	0	0	0	0	0	0
ENSSSCG00000061167	lncRNA	0	0	0	0	0	0
ENSSSCG00000054448	lncRNA	0	0.0260643	0	0	0	0
ENSSSCG00000052762	lncRNA	0.0950582	0	0.0290621	0	0	0.0708596
ENSSSCG00000058491	lncRNA	0	0	0	0	0	0.0144809
ENSSSCG00000057623	lncRNA	0.0369653	0	0.0678083	0	0	0.0991987
ENSSSCG00000048647	lncRNA	0	0	0	0	0	0
ENSSSCG00000061685	lncRNA	0.0486007	0.0141676	0	0	0	0
ENSSSCG00000036648	lncRNA	0	0	0	0	0	0
ENSSSCG00000050866	lncRNA	0	0	0	0	0	0
ENSSSCG00000046581	lncRNA	0	0	0	0	0	0
ENSSSCG00000044103	lncRNA	0	0	0	0	0	0
ENSSSCG00000061028	lncRNA	0	0	0	0	0	0
ENSSSCG00000052070	lncRNA	0	0	0	0	0	0
ENSSSCG00000062868	lncRNA	0	0	0	0	0.0107243	0
ENSSSCG00000060113	lncRNA	0	0	0	0	0	0
ENSSSCG00000053026	lncRNA	0	0	0	0	0	0
ENSSSCG00000055413	lncRNA	0	0	0	0	0	0
ENSSSCG00000054239	lncRNA	0	0	0	0	0	0
ENSSSCG00000051339	lncRNA	0	0	0	0	0	0
ENSSSCG00000042741	lncRNA	0.0164612	0	0.030196	0	0.0405847	0.0147249
ENSSSCG00000051720	U2	0	0	0.232166	0	0	0
ENSSSCG00000020218	U6	0	0	0	0	0	0
ENSSSCG00000059999	U6	0	0	0	0	0	0
ENSSSCG00000023240	U6	0	0	0	0	0	0
ENSSSCG00000057199	U6	0	0	0	0	0	0
ENSSSCG00000018816	miRNA	0	0	0	0	0	1.66048
ENSSSCG00000006858	OLFM3	0.0718558	0	0.0659053	0	0.0590528	0.0642765
ENSSSCG00000006836	ELAPOR1	0.103318	0.0164281	0.0172294	0	0	0
ENSSSCG00000051127	protein_coding	0	0	0	0	0	0
ENSSSCG00000050401	protein_coding	0.023428	0.0614654	0.0644635	0	0	0.0419136
ENSSSCG00000058755	lncRNA	0	0	0	0	0	0.146728
ENSSSCG00000056337	lncRNA	0.0348815	0	0	0	0.0286664	0
ENSSSCG00000053286	lncRNA	0	0	0	0	0	0
ENSSSCG00000054178	lncRNA	0.0436087	0	0.0199987	0	0	0
ENSSSCG00000056170	lncRNA	0	0	0	0	0	0
ENSSSCG00000047808	lncRNA	0	0	0	0	0	0
ENSSSCG00000048912	lncRNA	0	0	0.0169296	0	0	0
ENSSSCG00000054676	lncRNA	0	0	0	0	0	0
ENSSSCG00000044830	lncRNA	0	0	0	0	0	0
ENSSSCG00000055368	lncRNA	0	0	0	0	0	0
ENSSSCG00000053112	lncRNA	0.0379865	0	0	0	0	0.0339797
ENSSSCG00000053377	lncRNA	0	0	0	0	0	0
ENSSSCG00000059403	lncRNA	0	0	0	0	0	0
ENSSSCG00000058061	lncRNA	0	0	0	0	0	0
ENSSSCG00000054970	lncRNA	0	0	0	0	0	0
ENSSSCG00000056990	lncRNA	0	0	0	0	0	0
ENSSSCG00000056834	lncRNA	0	0	0	0	0	0
ENSSSCG00000054532	lncRNA	0	0	0	0	0	0
ENSSSCG00000052229	lncRNA	0	0	0	0	0	0
ENSSSCG00000063336	lncRNA	0.0164563	0	0	0	0	0
ENSSSCG00000057149	lncRNA	0	0	0	0	0	0
ENSSSCG00000062507	lncRNA	0	0	0	0	0	0
ENSSSCG00000054077	lncRNA	0	0	0	0	0	0
ENSSSCG00000045731	lncRNA	0	0	0	0	0	0.0347017
ENSSSCG00000062470	lncRNA	0	0	0	0	0	0
ENSSSCG00000055421	lncRNA	0	0	0	0	0	0
ENSSSCG00000053817	lncRNA	0	0	0	0	0	0.0324788
ENSSSCG00000053842	lncRNA	0	0	0	0	0	0
