## Supplemental Table1-9 for "Rewiring of 3D chromatin topology orchestrates transcriptional reprogramming in muscle fiber-type specification and transformation": Table S8. RNA-seq of STARD7 overexpression .xlsx (part 3 of 3)

### Sheet: ALL-gene (continued)
Table S8. RNA-seq of STARD7 overexpression
ENSSSCG00000055872	lncRNA	0	0	0	0	0	0
ENSSSCG00000055077	lncRNA	0	0	0	0	0	0
ENSSSCG00000052429	lncRNA	0	0	0	0	0	0
ENSSSCG00000018415	U6	0	0	0	0	0	0
ENSSSCG00000037932	U6	0	0.954923	0	0	0	0
ENSSSCG00000019038	MIR137	0	0	0	0	0	0
ENSSSCG00000037666	LORICRIN	0	0	0	0	0	0
ENSSSCG00000006587	PGLYRP4	0	0	0	0	0	0
ENSSSCG00000027322	PGLYRP3	0	0	0	0	0	0
ENSSSCG00000022269	SPRP	0	0	0	0	0	0
ENSSSCG00000049179	pseudogene	0	0	0	0	0	0
ENSSSCG00000006595	IVL	0	0	0	0	0	0
ENSSSCG00000006594	SMCP	0	0	0	0	0	0
ENSSSCG00000051521	LCE6A	0	0	0	0	0	0
ENSSSCG00000006599	C1orf68	0.301833	0	0	0	0	0
ENSSSCG00000037268	APCS	0	0	0	0	0	0
ENSSSCG00000042263	protein_coding	0	0	0	0	0	0
ENSSSCG00000006413	FCER1A	0	0	0	0	0	0
ENSSSCG00000058649	protein_coding	0	0	0	0	0	0
ENSSSCG00000048076	protein_coding	0	0	0	0	0	0
ENSSSCG00000036223	ACKR1	0	0	0	0	0	0
ENSSSCG00000006546	TDRD10	0.199005	0	0.212946	0	0.0272579	0
ENSSSCG00000006590	S100A8	0	0	0	0	0	0
ENSSSCG00000032857	S100A12	0	0	0	0	0	0
ENSSSCG00000006588	protein_coding	0	0	0	0	0	0
ENSSSCG00000035071	DCST1	0.0459285	0	0	0	0	0
ENSSSCG00000036133	protein_coding	0	0	0	0	0	0
ENSSSCG00000006245	SDR16C5	0	0.437435	0	0	0	0.0745723
ENSSSCG00000006398	SLAMF8	0.136558	0.167193	0.100199	0	0.0224453	0.244307
ENSSSCG00000034495	SNTG1	0.0176173	0.00770343	0	0	0	0.015759
ENSSSCG00000042752	RP1	0	0	0	0	0	0
ENSSSCG00000060730	SOX17	0	0	0	0	0.0377607	0
ENSSSCG00000045207	protein_coding	0	0	0.0169184	0	0	0
ENSSSCG00000006264	OPRK1	0	0	0	0	0	0
ENSSSCG00000006457	FCRL3	0	0	0	0	0	0
ENSSSCG00000006458	FCRL4	0	0	0	0	0	0
ENSSSCG00000006238	CYP7A1	0	0	0	0	0	0.0163272
ENSSSCG00000043115	protein_coding	0	0.0229451	0	0	0	0
ENSSSCG00000006266	ST18	0	0	0	0	0	0
ENSSSCG00000006423	OR6N2	0	0	0	0	0	0
ENSSSCG00000006431	SPTA1	0.0139657	0	0.0512367	0	0	0
ENSSSCG00000041628	protein_coding	0	0	0	0	0	0
ENSSSCG00000054238	protein_coding	0	0	0.109138	0	0	0
ENSSSCG00000035925	OR10R2	0	0	0	0	0	0
ENSSSCG00000006450	CD1E	0	0	0	0	0	0
ENSSSCG00000006452	CD1B	0	0	0	0	0	0
ENSSSCG00000038125	NUP210L	0.0262227	0.00764418	0.0481023	0	0.014367	0.0390946
ENSSSCG00000030958	protein_coding	0	0	0	0	0	0
ENSSSCG00000044388	lncRNA	0.148107	0	0	0	0	0
ENSSSCG00000055751	lncRNA	0.0329273	0	0	0	0	0.0294541
ENSSSCG00000045658	lncRNA	0	0	0	0	0	0
ENSSSCG00000057500	lncRNA	0	0	0	0	0	0
ENSSSCG00000054046	lncRNA	0	0	0	0	0	0
ENSSSCG00000052667	lncRNA	0	0	0	0	0	0
ENSSSCG00000042646	lncRNA	0	0.031109	0	0	0	0
ENSSSCG00000054001	lncRNA	0	0	0.00941678	0	0.0168754	0
ENSSSCG00000055887	lncRNA	0	0	0	0	0	0.035993
ENSSSCG00000058882	lncRNA	0	0	0	0	0	0.0135071
ENSSSCG00000056074	lncRNA	0	0.0589126	0	0	0	0
ENSSSCG00000046734	lncRNA	0	0	0.152543	0	0	0
ENSSSCG00000056807	lncRNA	0	0	0	0	0	0
ENSSSCG00000060890	lncRNA	0	0	0	0	0	0
ENSSSCG00000060111	lncRNA	0	0	0	0	0	0
ENSSSCG00000052507	lncRNA	0.0237882	0.104018	0	0	0	0.0638372
ENSSSCG00000051846	lncRNA	0	0	0	0	0	0
ENSSSCG00000054250	lncRNA	0	0	0	0	0.0190533	0
ENSSSCG00000060320	lncRNA	0	0	0	0	0	0
ENSSSCG00000062950	lncRNA	0	0	0	0	0	0
ENSSSCG00000056832	lncRNA	0	0	0	0	0	0
ENSSSCG00000059285	lncRNA	0.0427385	0	0	0	0	0
ENSSSCG00000059808	lncRNA	0.0208141	0	0	0	0	0
ENSSSCG00000054315	lncRNA	0.0491403	0.0537184	0.0901418	0	0.0504809	0.131871
ENSSSCG00000045930	lncRNA	0	0	0	0	0.00940332	0
ENSSSCG00000044768	CRCT1	0	0	0	0	0	0
ENSSSCG00000057329	lncRNA	0	0	0	0	0	0
ENSSSCG00000006604	CRNN	0.0731777	0	0	0	0.0601392	0
ENSSSCG00000045251	U3	1.72232	0.502073	0	0	0.943628	1.0271
ENSSSCG00000025391	U6	0	0.964378	0	0	0	0
ENSSSCG00000042564	protein_coding	0	0	0	0	0	0
ENSSSCG00000019325	U6	0	0	0	0	0	0.931108
ENSSSCG00000035744	ssc-mir-9839	0	1.31625	0	0	0	0
ENSSSCG00000030031	protein_coding	0	0	0	0	0	0
ENSSSCG00000044041	protein_coding	0	0	0	0	0	0
ENSSSCG00000006605	protein_coding	0	0	0	0	0	0
ENSSSCG00000057672	protein_coding	0	0	0	0	0	0
ENSSSCG00000043346	pseudogene	0	0	0	0	1.30387	0.425763
ENSSSCG00000006679	protein_coding	0.206508	0	0	0	0	0
ENSSSCG00000033862	protein_coding	0	0	0.0533716	0	0	0
ENSSSCG00000046524	PRR9	0	0	0	0	0	0
ENSSSCG00000054182	LELP1	0	0	0	0	0	0
ENSSSCG00000052353	protein_coding	0	0	0	0	0	0
ENSSSCG00000061637	protein_coding	0	0	0	0	0	0
ENSSSCG00000055984	LCE7A	0	0	0	0	0	0
ENSSSCG00000049188	protein_coding	0	0	0	0	0	0
ENSSSCG00000040878	protein_coding	0	0	0	0	0	0
ENSSSCG00000054109	protein_coding	0	0	0	0	0	0
ENSSSCG00000058791	OR10J5	0	0	0	0	0	0
ENSSSCG00000024008	OR10J1	0	0	0	0	0	0
ENSSSCG00000029064	OR10J4	0	0	0	0	0	0
ENSSSCG00000056406	OR10J3	0	0	0	0	0	0
ENSSSCG00000053408	protein_coding	0	0	0	0	0	0
ENSSSCG00000054434	LENEP	0	0.261834	0	0	0.984214	0
ENSSSCG00000061182	LCE3B	0	0	0	0	0	0
ENSSSCG00000051890	protein_coding	0	0	0	0	0	0
ENSSSCG00000053487	protein_coding	0	0	0	0	0	0
ENSSSCG00000054760	protein_coding	0	0	0	0	0	0
ENSSSCG00000058298	protein_coding	0	0	0	0	0	0
ENSSSCG00000006425	OR6K6	0	0	0	0	0	0
ENSSSCG00000006447	OR10Z1	0	0	0	0	0	0
ENSSSCG00000037724	protein_coding	0	0	0	0	0	0
ENSSSCG00000053506	protein_coding	0	0	0	0	0	0
ENSSSCG00000053007	protein_coding	0	0	0	0	0	0
ENSSSCG00000054959	protein_coding	0.118992	0	0	0	0	0
ENSSSCG00000037111	protein_coding	0	0	0	0	0	0
ENSSSCG00000028963	OR6P1	0	0	0	0	0	0
ENSSSCG00000053741	OR6Y1	0	0	0	0	0	0
ENSSSCG00000062780	protein_coding	0	0	0	0	0	0
ENSSSCG00000006445	OR10K2	0	0	0	0	0	0
ENSSSCG00000060155	protein_coding	0.118234	0	0	0	0	0
ENSSSCG00000044992	protein_coding	0	0	0	0	0	0
ENSSSCG00000053287	protein_coding	0	0	0	0	0	0
ENSSSCG00000056872	protein_coding	0	0	0	0	0	0
ENSSSCG00000022686	protein_coding	0	0	0	0	0	0
ENSSSCG00000030145	OR10T2	0	0	0	0	0	0
ENSSSCG00000060062	SMIM42	0	0	0	0	0	0
ENSSSCG00000054200	protein_coding	0	0	0	0	0	0
ENSSSCG00000063420	H2AC21	0.283401	0	0	0	0	0
ENSSSCG00000053902	protein_coding	0	0	0	0	0	0
ENSSSCG00000057512	H2AC19	0.566802	0.99137	1.29966	0	1.63034	1.14079
ENSSSCG00000063270	protein_coding	0	0	0	0	0	0
ENSSSCG00000047581	processed_pseudogene	0	0	0	0	0	0
ENSSSCG00000049824	lncRNA	0	0	0	0	0	0
ENSSSCG00000053815	lncRNA	0	0	0	0	0	0
ENSSSCG00000060154	lncRNA	0.0641323	0	0	0	0	0
ENSSSCG00000060521	lncRNA	0	0	0	0	0	0
ENSSSCG00000053454	lncRNA	0.0403831	0	0	0	0	0
ENSSSCG00000063531	lncRNA	0	0	0	0	0	0
ENSSSCG00000060074	lncRNA	0	0	0	0	0	0
ENSSSCG00000056993	lncRNA	0	0	0	0	0	0
ENSSSCG00000056396	lncRNA	0	0	0	0	0	0
ENSSSCG00000052584	lncRNA	0	0	0	0	0	0
ENSSSCG00000047864	lncRNA	0	0	0	0	0	0
ENSSSCG00000052962	lncRNA	0.0322924	0	0	0	0	0
ENSSSCG00000056672	lncRNA	0	0	0	0	0	0
ENSSSCG00000044662	lncRNA	0.0854901	0	0	0	0	0
ENSSSCG00000048347	lncRNA	0.193138	0.168905	0.0885721	0	0.211634	0.172766
ENSSSCG00000058032	lncRNA	0	0	0	0	0	0
ENSSSCG00000058787	lncRNA	0	0	0	0	0	0
ENSSSCG00000060839	lncRNA	0	0	0	0	0.0145404	0
ENSSSCG00000061135	lncRNA	0	0	0	0	0.0507946	0
ENSSSCG00000045265	lncRNA	0	0	0	0	0	0
ENSSSCG00000057017	lncRNA	0	0	0	0	0	0
ENSSSCG00000058292	lncRNA	0	0	0	0	0	0
ENSSSCG00000053534	lncRNA	0.0581904	0.0508893	0.266858	0	0.191289	0.0260263
ENSSSCG00000058587	lncRNA	0	0	0	0	0	0
ENSSSCG00000059262	lncRNA	0	0	0.0796051	0	0.0356641	0
ENSSSCG00000059405	lncRNA	0	0	0	0	0	0
ENSSSCG00000056340	U6	0	0	0	0	0	0
ENSSSCG00000029963	U6	0.535464	2.3414	0	0	0	0.957967
ENSSSCG00000031377	U1	0	0	0	0	0.558121	0
ENSSSCG00000034472	snoRNA	0	0.755055	0	0	0	1.54463
ENSSSCG00000029298	U6	0	0	0	0	0	0
ENSSSCG00000029728	scaRNA	0	0	0	0	0	0
ENSSSCG00000018285	U6	0	0	0	0	0	0
ENSSSCG00000061495	U6	0	0	0	0	0	0
ENSSSCG00000020014	ssc-mir-92b	0	0	0	0	0	0
ENSSSCG00000021441	miRNA	0	0	0	0	0	0
ENSSSCG00000018626	ssc-mir-190b	0	0	0	0	0	0
ENSSSCG00000033957	protein_coding	0	0	0	0	0	0
ENSSSCG00000058639	protein_coding	0	0	0	0	0	0
ENSSSCG00000041122	protein_coding	0	0	0	0	0	0
ENSSSCG00000040947	REG4	0	0	0	0	0	0
ENSSSCG00000040549	protein_coding	0	0	0	0	0	0
ENSSSCG00000006792	PGB	0	0.0684966	0.179594	0	0.0643684	0
ENSSSCG00000051040	protein_coding	0	0	0	0	0	0
ENSSSCG00000006800	CD53	0	0	0	0	0	0
ENSSSCG00000056682	PROK1	0	0	0	0	0.0496916	0
ENSSSCG00000028425	protein_coding	0	0	0	0	0	0
ENSSSCG00000006812	ALX3	0.0498999	0.0872779	0	0	0.0410089	0.0892729
ENSSSCG00000056978	protein_coding	0.0851502	0	0.156198	0	0	0
ENSSSCG00000044178	protein_coding	0.0353464	0.0927345	0	0	0.0290485	0.284563
ENSSSCG00000006749	TSHB	0	0	0	0	0	0
ENSSSCG00000006750	SYCP1	0	0.0239966	0	0	0.0451007	0
ENSSSCG00000006011	SLC30A8	0	0	0.132839	0	0	0
ENSSSCG00000047194	protein_coding	0	0	0	0	0	0
ENSSSCG00000057782	lncRNA	0	0	0	0	0	0.0316986
ENSSSCG00000059481	lncRNA	0	0	0	0	0	0
ENSSSCG00000055197	lncRNA	0	0	0.0346988	0	0.0155455	0.0338412
ENSSSCG00000050717	lncRNA	0	0	0	0	0	0
ENSSSCG00000052812	lncRNA	0	0	0	0	0	0
ENSSSCG00000059131	lncRNA	0.0462815	0	0	0	0	0
ENSSSCG00000062002	lncRNA	0	0	0	0	0	0.0180552
ENSSSCG00000054604	lncRNA	0	0	0	0	0	0
ENSSSCG00000054755	lncRNA	0	0	0	0	0	0
ENSSSCG00000058914	lncRNA	0	0.0265473	0	0	0	0
ENSSSCG00000057648	lncRNA	0	0	0	0	0	0
ENSSSCG00000055716	lncRNA	0	0	0	0	0	0
ENSSSCG00000056897	lncRNA	0	0	0	0	0	0
ENSSSCG00000063076	lncRNA	0	0	0	0	0.0178808	0
ENSSSCG00000053050	lncRNA	0	0	0	0	0	0
ENSSSCG00000057785	lncRNA	0	0	0	0	0	0
ENSSSCG00000046735	lncRNA	0	0	0	0	0	0
ENSSSCG00000054672	lncRNA	0	0	0	0	0	0.0148301
ENSSSCG00000055416	lncRNA	0	0	0	0	0	0
ENSSSCG00000057841	lncRNA	0	0	0	0	0	0
ENSSSCG00000056801	lncRNA	0	0	0	0	0.0572432	0
ENSSSCG00000057771	lncRNA	0	0	0	0	0	0
ENSSSCG00000053044	lncRNA	0	0	0	0	0	0
ENSSSCG00000060419	lncRNA	0	0	0	0	0	0
ENSSSCG00000059128	lncRNA	0	0	0	0	0	0
ENSSSCG00000054020	lncRNA	0	0	0	0	0	0
ENSSSCG00000062477	lncRNA	0	0	0	0	0	0
ENSSSCG00000058689	lncRNA	0	0	0.0845114	0	0	0.0206057
ENSSSCG00000044423	lncRNA	0	0	0	0	0	0.0613855
ENSSSCG00000058436	lncRNA	0	0	0	0	0	0
ENSSSCG00000062840	lncRNA	0	0.0319771	0.0838421	0	0.0300499	0
ENSSSCG00000024195	Metazoa_SRP	0	0	0	0	0	0
ENSSSCG00000031481	snoRNA	0	0	0	0	0	0
ENSSSCG00000018259	U6	0	0	0	0	0	0
ENSSSCG00000020360	U6	0	0	0	0	0	0
ENSSSCG00000056407	U6	2.0818	0	0	0	0.855438	1.39666
ENSSSCG00000006713	ADAM30	0	0	0	0	0	0
ENSSSCG00000049472	protein_coding	0	0	0	0	0	0
ENSSSCG00000006801	protein_coding	0	0	0	0	0	0
ENSSSCG00000006803	KCNA10	0	0.253651	0	0	0	0
ENSSSCG00000006770	protein_coding	0	0	0	0	0.480482	0
ENSSSCG00000060579	protein_coding	0	0	0	0	0	0
ENSSSCG00000006744	NHLH2	0	0	0	0	0	0
ENSSSCG00000057044	lncRNA	0	0	0	0	0.0160526	0
ENSSSCG00000052691	lncRNA	0.055448	0.0484909	0.0339042	0	0.030379	0.0495994
ENSSSCG00000051427	lncRNA	0	0.0617381	0	0	0.0386782	0.0210498
ENSSSCG00000054686	lncRNA	0	0	0	0	0	0.0247894
ENSSSCG00000052710	lncRNA	0	0	0	0	0	0
ENSSSCG00000058011	lncRNA	0	0	0	0	0	0
ENSSSCG00000053788	lncRNA	0	0	0	0	0.036093	0.0392857
ENSSSCG00000058372	lncRNA	0	0	0.0398258	0	0	0
ENSSSCG00000052057	lncRNA	0	0	0	0	0	0
ENSSSCG00000054844	lncRNA	0	0	0	0	0	0
ENSSSCG00000053409	lncRNA	0	0	0	0	0	0
ENSSSCG00000050091	lncRNA	0	0	0	0	0	0
ENSSSCG00000056004	lncRNA	0	0	0	0	0	0
ENSSSCG00000058209	lncRNA	0	0	0	0	0.0298831	0
ENSSSCG00000041824	lncRNA	0	0.0268621	0	0	0	0
ENSSSCG00000061092	lncRNA	0	0	0	0	0	0
ENSSSCG00000055788	lncRNA	0	0	0.0231955	0	0	0
ENSSSCG00000052481	lncRNA	0	0	0	0	0	0
ENSSSCG00000051893	lncRNA	0	0	0	0	0	0
ENSSSCG00000019103	U6	0	0	0	0	0	0
ENSSSCG00000019368	U6	0	0	0	0	0	0
ENSSSCG00000057853	U6	0	0	0	0	0	0
ENSSSCG00000018412	snRNA	0	0	0.395943	0	0.354775	0
ENSSSCG00000024354	U6	0	0	0	0	0	0
ENSSSCG00000056906	U6	0	0	0	0	0	0
ENSSSCG00000036808	HMGCS2	0	0	0	0	0	0
ENSSSCG00000053859	FBXO43	0	0.0790281	0	0	0	0.0404173
ENSSSCG00000031418	protein_coding	0	0	0	0	0	0
ENSSSCG00000031917	KCNS2	0	0	0	0	0	0
ENSSSCG00000050707	protein_coding	0	0	0.111765	0	0.200289	0
ENSSSCG00000006043	DCSTAMP	0	0	0	0	0	0
ENSSSCG00000051099	protein_coding	0.119439	0	0	0	0	0
ENSSSCG00000006056	ODF1	0	0	0	0	0	0
ENSSSCG00000060547	protein_coding	0.244918	0.0535471	0	0	0.2516	0
ENSSSCG00000006064	SNX31	0	0	0	0	0	0
ENSSSCG00000051734	lncRNA	0.0276163	0	0	0	0	0.0247033
ENSSSCG00000055461	lncRNA	0.0184368	0.0161235	0	0	0	0
ENSSSCG00000057800	lncRNA	0	0	0	0	0	0
ENSSSCG00000053700	lncRNA	0	0.029583	0	0	0.0139001	0
ENSSSCG00000052545	lncRNA	0	0	0	0	0	0
ENSSSCG00000063475	lncRNA	0	0	0	0	0	0
ENSSSCG00000056419	lncRNA	0	0	0	0	0	0.0230889
ENSSSCG00000060284	lncRNA	0	0	0	0	0.0114472	0
ENSSSCG00000060078	lncRNA	0	0	0	0	0	0.0596578
ENSSSCG00000059565	lncRNA	0	0.0870699	0.0152195	0	0	0.0593734
ENSSSCG00000063234	lncRNA	0	0	0.0102543	0	0	0
ENSSSCG00000058495	lncRNA	0.02189	0	0	0	0	0.0979055
ENSSSCG00000046057	lncRNA	0	0	0.0340965	0	0	0
ENSSSCG00000052443	lncRNA	0	0	0	0	0	0
ENSSSCG00000059386	lncRNA	0.0198745	0.0173808	0	0	0	0.0177781
ENSSSCG00000052620	lncRNA	0	0	0	0	0	0
ENSSSCG00000062629	lncRNA	0	0	0	0	0	0.0253508
ENSSSCG00000056824	lncRNA	0	0	0	0	0	0
ENSSSCG00000058145	lncRNA	0	0	0.0763287	0	0.0227975	0
ENSSSCG00000058287	lncRNA	0	0	0	0	0	0
ENSSSCG00000046299	snoRNA	0	0	0	0	0	0
ENSSSCG00000062086	U6	3.15217	0	0	0	0.863509	0
ENSSSCG00000018203	U6	0	0	0	0	0	0
ENSSSCG00000006298	protein_coding	0	0	0	0	0	0
ENSSSCG00000044238	protein_coding	0	0	0	0	0	0
ENSSSCG00000006348	FCRLB	0.177728	0.207239	0	0	0.0973744	0
ENSSSCG00000031806	protein_coding	0	0	0	0	0	0
ENSSSCG00000006316	MAEL	0	0	0	0	0	0
ENSSSCG00000006374	CD244	0	0	0	0	0.0199156	0
ENSSSCG00000006375	LY9	0	0	0	0	0.0537002	0
ENSSSCG00000006376	protein_coding	0	0	0	0	0.0345143	0
ENSSSCG00000006379	CD48	0	0	0	0	0	0
ENSSSCG00000029977	LRRC52	0	0	0	0	0.127304	0
ENSSSCG00000006381	CD84	0	0	0	0	0.0103531	0
ENSSSCG00000006382	SLAMF6	0	0	0	0	0	0
ENSSSCG00000059629	protein_coding	0	0	0	0	0	0
ENSSSCG00000030246	FCRLA	0	0	0	0	0	0
ENSSSCG00000006355	APOA2	0	0	0	0	0	0
ENSSSCG00000025885	protein_coding	0	0	0	0	0	0
ENSSSCG00000060485	protein_coding	0	0	0	0	0	0
ENSSSCG00000053490	protein_coding	0	0	0	0	0	0
ENSSSCG00000032108	protein_coding	0	0	0.028188	0	0	0
ENSSSCG00000006343	SPATA46	0.0675419	0.0886011	0.278769	0	0.166523	0.0302088
ENSSSCG00000046961	protein_coding	0	0	0	0	0	0
ENSSSCG00000056276	SLAMF9	0	0	0	0	0	0
ENSSSCG00000006372	ARHGAP30	0.105072	0.0459444	0.0192742	0	0.0604456	0.0563935
ENSSSCG00000030960	protein_coding	0	0	0	0	0	0
ENSSSCG00000034809	protein_coding	0	0	0	0	0	0
ENSSSCG00000006287	SELL	0	0	0	0	0	0
ENSSSCG00000006288	SELP	0	0	0	0	0.0918073	0
ENSSSCG00000031858	KCNJ10	0	0	0	0	0	0.0189084
ENSSSCG00000060092	protein_coding	0	0	0	0	0	0
ENSSSCG00000055442	processed_pseudogene	0	0	0	0	0	0
ENSSSCG00000060616	lncRNA	0	0	0	0	0	0
ENSSSCG00000055492	lncRNA	0.0352234	0	0	0	0	0
ENSSSCG00000048249	lncRNA	0	0	0	0	0	0
ENSSSCG00000050571	lncRNA	0	0	0	0	0	0
ENSSSCG00000057972	lncRNA	0	0	0	0	0	0
ENSSSCG00000059868	lncRNA	0.0170928	0.0149482	0.0156773	0	0.126425	0.152898
ENSSSCG00000043420	lncRNA	0	0	0	0	0	0
ENSSSCG00000051991	lncRNA	0	0	0	0	0	0.0388264
ENSSSCG00000042247	lncRNA	0.0637165	0.018574	0	0	0.0523638	0.0569958
ENSSSCG00000052849	lncRNA	0	0	0	0	0	0.059933
ENSSSCG00000046615	lncRNA	0	0	0	0	0	0
ENSSSCG00000058171	lncRNA	0	0.0187854	0.0197017	0	0	0
ENSSSCG00000061682	lncRNA	0	0	0	0	0	0
ENSSSCG00000036538	lncRNA	0.0296004	0	0	0	0	0
ENSSSCG00000018883	snoRNA	0	0	0	0	0	0
ENSSSCG00000057640	U6	0	0	0	0	0	0
ENSSSCG00000019445	U6	0	0	0	0	0	0
ENSSSCG00000052844	U6	0	0	0	0	0.880115	0
ENSSSCG00000019847	snoRNA	0	0	0	0	0	0
ENSSSCG00000020612	RNaseP_nuc	0	0	0	0	0	0
ENSSSCG00000025100	U6	0	0	0	0	0	0
ENSSSCG00000037094	ssc-mir-9810	0	0	0	0	0	0
ENSSSCG00000038511	ssc-mir-9825	0	0	0	0	0	0
ENSSSCG00000050142	ssc-mir-9849	0	0	0	0	0	0
ENSSSCG00000055244	protein_coding	0	0	0	0	0	0
ENSSSCG00000057502	protein_coding	0	0	0	0	0.393686	0
ENSSSCG00000032608	protein_coding	0	0	0	0	0	0
ENSSSCG00000040432	GPR101	0	0	0	0	0	0
ENSSSCG00000012711	F9	0	0	0	0	0	0
ENSSSCG00000047642	protein_coding	0	0	0	0	0	0
ENSSSCG00000043473	pseudogene	0	0	0	0	0	0
ENSSSCG00000057764	protein_coding	0	0	0	0	0	0
ENSSSCG00000058797	BRS3	0	0	0	0	0	0
ENSSSCG00000051076	protein_coding	0	0	0	0	0	0
ENSSSCG00000012720	protein_coding	0	0	0	0	0	0
ENSSSCG00000022501	SOX3	0	0.0361552	0	0	0	0.22189
ENSSSCG00000047266	protein_coding	0	0	0	0	0	0
ENSSSCG00000042052	protein_coding	0	0	0	0	0	0
ENSSSCG00000042829	lncRNA	0	0	0	0	0	0
ENSSSCG00000041704	lncRNA	0	0	0	0	0	0
ENSSSCG00000053571	lncRNA	0	0	0	0	0.0204312	0
ENSSSCG00000061850	lncRNA	0.0359511	0	0	0	0	0
ENSSSCG00000053990	lncRNA	0	0	0	0	0	0
ENSSSCG00000061395	lncRNA	0.0185968	0.0162635	0.136454	0	0.04585	0.0665411
ENSSSCG00000058907	lncRNA	0	0	0	0	0	0
ENSSSCG00000048025	lncRNA	0	0.015766	0	0	0	0
ENSSSCG00000048056	lncRNA	0	0	0	0	0	0
ENSSSCG00000043602	lncRNA	0	0	0	0	0	0
ENSSSCG00000061459	lncRNA	0	0	0	0	0	0
ENSSSCG00000055902	lncRNA	0	0	0	0	0	0
ENSSSCG00000052736	lncRNA	0	0	0	0	0	0
ENSSSCG00000056876	lncRNA	0.0343331	0	0.0629798	0	0	0
ENSSSCG00000060449	lncRNA	0.0878364	0	0	0	0	0
ENSSSCG00000052780	lncRNA	0	0.00812768	0	0	0.0458271	0.0332539
ENSSSCG00000056825	lncRNA	0	0	0	0	0	0
ENSSSCG00000053032	lncRNA	0	0.018091	0	0	0	0.0555137
ENSSSCG00000055508	lncRNA	0	0	0	0	0	0
ENSSSCG00000056818	lncRNA	0	0	0	0	0	0
ENSSSCG00000056504	lncRNA	0	0	0	0	0	0
ENSSSCG00000052293	lncRNA	0.0322363	0	0.0295668	0	0	0
ENSSSCG00000058890	lncRNA	0	0	0	0	0	0
ENSSSCG00000056775	lncRNA	0	0	0	0	0	0
ENSSSCG00000053981	lncRNA	0	0	0.0711621	0	0	0
ENSSSCG00000044262	lncRNA	0	0	0	0	0	0
ENSSSCG00000061970	lncRNA	0	0	0	0	0	0
ENSSSCG00000054496	lncRNA	0	0	0.0832092	0	0	0
ENSSSCG00000042120	lncRNA	0	0	0	0	0	0
ENSSSCG00000051845	lncRNA	0	0	0	0	0	0
ENSSSCG00000045082	lncRNA	0	0	0.0399739	0	0	0
ENSSSCG00000060015	lncRNA	0.147207	0.0257473	0	0	0.0483912	0
ENSSSCG00000018934	SNORD61	1.5469	0	0	0	0	0
ENSSSCG00000020079	snRNA	0	0.854405	0	0	0	0
ENSSSCG00000046320	U2	0	0	0	0	0	0
ENSSSCG00000020595	snRNA	1.75396	0.383473	0	0	0	0.392239
ENSSSCG00000020463	U6	0	0	0	0	0	0
ENSSSCG00000018165	SNORA62	0	0	0	0	0	0
ENSSSCG00000018588	U6	0	0	0	0	0	0
ENSSSCG00000019163	ssc-mir-505	0	0	0	0	0	0
ENSSSCG00000049558	ssc-mir-9809	1.1976	2.61834	0	0	1.96843	0
ENSSSCG00000019923	ssc-mir-504	0	0	0	0	0	0
ENSSSCG00000022372	SLC6A14	0.0653043	0	0.0449223	0	0	0
ENSSSCG00000056534	CT83	0.10547	0	0	0	0	0
ENSSSCG00000061275	protein_coding	0	0	0	0	0	0
ENSSSCG00000048834	pseudogene	0	0	0	0	0	0
ENSSSCG00000012589	RTL4	0	0	0	0	0	0
ENSSSCG00000012590	LHFPL1	0.303809	0.106276	0.0557301	0	0.0499356	0
ENSSSCG00000041028	protein_coding	0	0	0	0	0	0
ENSSSCG00000044651	protein_coding	0	0	0	0	0	0.300993
ENSSSCG00000042032	protein_coding	0	0	0	0	0	0
ENSSSCG00000056268	lncRNA	0	0	0	0	0	0
ENSSSCG00000056185	lncRNA	0	0	0	0	0	0
ENSSSCG00000047539	lncRNA	0	0	0	0	0	0
ENSSSCG00000060792	lncRNA	0	0	0.0199908	0	0	0
ENSSSCG00000055124	lncRNA	0.0290724	0	0.0266649	0	0	0
ENSSSCG00000055173	lncRNA	0	0.03181	0	0	0	0.0650742
ENSSSCG00000055997	lncRNA	0.0238698	0	0	0	0	0
ENSSSCG00000052077	lncRNA	0	0	0	0	0	0
ENSSSCG00000054253	lncRNA	0	0	0	0	0	0
ENSSSCG00000062548	lncRNA	0.0909939	0.0397885	0.0834585	0	0.112171	0.20349
ENSSSCG00000043377	lncRNA	0	0	0.0372007	0	0	0.0725627
ENSSSCG00000056344	lncRNA	0	0	0	0	0	0
ENSSSCG00000055251	lncRNA	0	0	0	0	0	0
ENSSSCG00000058537	lncRNA	0.0301997	0	0	0	0	0
ENSSSCG00000056062	lncRNA	0.021766	0	0	0	0	0.0389402
ENSSSCG00000043010	lncRNA	0.0221733	0	0	0	0	0
ENSSSCG00000018140	snoRNA	0	0	0	0	0	0
ENSSSCG00000019129	U4	0	0	0	0	0	0
ENSSSCG00000019058	U6	0	0	0	0	0	0
ENSSSCG00000019007	snRNA	1.75396	0	3.21742	0	0.360362	0
ENSSSCG00000038980	scaRNA	0	0	0	0	0	0
ENSSSCG00000018716	SNORA35B	0.428371	2.24774	2.75028	0	1.40818	0.766374
ENSSSCG00000053594	U6	0	0	0	0	0	0
ENSSSCG00000052955	U6	0	0	0	0	0	0
ENSSSCG00000047661	miRNA	0	0	0	0	0	0
ENSSSCG00000020019	MIR1912	0	0	0	0	0	0
ENSSSCG00000053900	protein_coding	0	0	0	0	0	0
ENSSSCG00000036376	protein_coding	0	0	0	0	0	0
ENSSSCG00000023462	GPR50	0.0375384	0.0328285	0	0	0	0
ENSSSCG00000060853	protein_coding	0	0	0	0	0	0
ENSSSCG00000049540	protein_coding	0	0	0	0	0	0
ENSSSCG00000012212	protein_coding	0	0	0	0	0	0
ENSSSCG00000043661	protein_coding	0	0	0	0	0	0
ENSSSCG00000056304	protein_coding	0	0	0	0	0	0
ENSSSCG00000055917	SMIM9	0	0	0	0	0	0
ENSSSCG00000048741	protein_coding	0	0	0.259932	0	0	0
ENSSSCG00000021846	EFHC2	0	0	0	0	0.0297085	0
ENSSSCG00000023500	protein_coding	0	0	0	0	0	0
ENSSSCG00000057625	protein_coding	0.362959	0	0.0951147	0	0.17045	0.185528
ENSSSCG00000029513	TEX28	0	0	0	0	0	0
ENSSSCG00000052786	protein_coding	0	0	0.034395	0	0	0
ENSSSCG00000063555	protein_coding	0	0	0.130966	0	0	0
ENSSSCG00000043690	protein_coding	0	0	0	0	0	0
ENSSSCG00000036838	protein_coding	0	0	0	0	0	0
ENSSSCG00000049083	protein_coding	0	0	0	0	0	0
ENSSSCG00000044285	protein_coding	0	0	0	0	0	0
ENSSSCG00000032730	protein_coding	0	0	0	0	0	0
ENSSSCG00000040153	protein_coding	0	0	0	0	0	0
ENSSSCG00000036958	protein_coding	0	0	0	0	0	0
ENSSSCG00000012732	protein_coding	0	0	0	0	0	0
ENSSSCG00000056852	protein_coding	1.27391	0.159154	1.66917	0	0	0.162792
ENSSSCG00000012789	AVPR2	0.0722286	0	0.0662472	0	0.0296796	0
ENSSSCG00000046344	protein_coding	0	0	0	0	0	0
ENSSSCG00000026984	DIPK2B	0	0.0369577	0	0	0	0
ENSSSCG00000012762	protein_coding	0	0	0	0	0	0
ENSSSCG00000056736	protein_coding	0	0	0	0	0	0
ENSSSCG00000057929	protein_coding	0	0	0	0	0	0
ENSSSCG00000023007	protein_coding	0	0	0	0	0	0
ENSSSCG00000055323	protein_coding	0	0	0	0	0	0
ENSSSCG00000058315	protein_coding	0	0	0	0	0	0
ENSSSCG00000012223	protein_coding	0	0	0	0	0	0
ENSSSCG00000057385	protein_coding	0	0	0	0	0	0
ENSSSCG00000056215	protein_coding	0	0	0	0	0	0
ENSSSCG00000053875	protein_coding	0	0	0	0	0	0
ENSSSCG00000060641	protein_coding	0	0	0	0	0	0
ENSSSCG00000012248	MPC1L	0	0	0	0	0	0
ENSSSCG00000053694	protein_coding	0	0	0	0	0.0977905	0
ENSSSCG00000057441	processed_pseudogene	0	0	0	0	0	0
ENSSSCG00000050953	lncRNA	0	0	0	0	0	0
ENSSSCG00000043620	lncRNA	0	0	0	0	0.0212815	0
ENSSSCG00000041860	lncRNA	0	0	0	0	0.0356294	0
ENSSSCG00000060799	lncRNA	0	0	0	0	0	0
ENSSSCG00000060835	lncRNA	0	0	0.106911	0	0	0
ENSSSCG00000050621	lncRNA	0	0	0	0	0	0
ENSSSCG00000048575	lncRNA	0	0	0	0	0	0
ENSSSCG00000051083	lncRNA	0.0183396	0	0	0	0	0
ENSSSCG00000043826	lncRNA	0	0	0	0	0	0
ENSSSCG00000042795	lncRNA	0	0	0	0	0	0
ENSSSCG00000041257	lncRNA	0.115836	0	0	0	0	0
ENSSSCG00000051609	lncRNA	0	0	0	0	0	0
ENSSSCG00000062563	lncRNA	0	0	0	0	0	0
ENSSSCG00000052771	lncRNA	0.0262557	0	0.0481628	0	0	0
ENSSSCG00000063294	lncRNA	0.0828078	0.0181045	0	0	0	0
ENSSSCG00000052893	lncRNA	0	0	0	0	0.0267091	0.0290717
ENSSSCG00000054898	lncRNA	0	0	0	0	0	0
ENSSSCG00000042172	lncRNA	0	0	0	0	0	0.0281278
ENSSSCG00000018966	U6	0	0	0	0	1.29526	0
ENSSSCG00000022415	U6	0	0	0	0	0	0
ENSSSCG00000041842	U3	0	0	0	0	0	0
ENSSSCG00000020210	U6	0	0	0	0	0	0
ENSSSCG00000018802	U6	0	0	0	0	0	0
ENSSSCG00000062403	U6	0	0	0	0	0	0
ENSSSCG00000062638	U6	0	0	0	0	0	0
ENSSSCG00000046081	ssc-mir-9786-1	0	1.10684	0.580416	0	0	0
ENSSSCG00000035312	protein_coding	0	0	0	0	0.188337	0
ENSSSCG00000035599	protein_coding	0	0	0	0	0	0
ENSSSCG00000030075	protein_coding	0	0	0	0	0	0
ENSSSCG00000036849	protein_coding	0	0	0	0	0	0
ENSSSCG00000012753	CNGA2	0.0335674	0	0.076969	0	0.0413797	0
ENSSSCG00000057031	protein_coding	0	0	0.128012	0	0	0.124848
ENSSSCG00000012827	protein_coding	0	0	0	0	0	0
ENSSSCG00000057758	protein_coding	0	0	0	0	0	0
ENSSSCG00000037866	MAGEA10	0	0	0	0	0	0
ENSSSCG00000012740	protein_coding	0	0	0	0	0	0
ENSSSCG00000041318	protein_coding	0	0	0	0	0	0
ENSSSCG00000055307	protein_coding	0	0	0	0	0	0
ENSSSCG00000063292	protein_coding	0	0	0	0	0	0
ENSSSCG00000048272	protein_coding	0	0	0	0	0	0
ENSSSCG00000059750	protein_coding	0	0	0	0	0	0
ENSSSCG00000058962	lncRNA	0	0	0	0	0	0
ENSSSCG00000050767	lncRNA	0	0.0141924	0	0	0	0
ENSSSCG00000047334	lncRNA	0	0	0	0	0	0
ENSSSCG00000057751	lncRNA	0	0	0	0	0	0
ENSSSCG00000051947	lncRNA	0	0	0	0	0	0
ENSSSCG00000035846	U6	0	0	0	0	0.953457	0
ENSSSCG00000036164	U6	0	0	0	0	0	0
ENSSSCG00000022210	U6	0	0	0	0	0	0
ENSSSCG00000019439	ssc-mir-452	0	0	0	0	0	0
ENSSSCG00000019846	ssc-mir-105-1	0	0	0	0	0	0
ENSSSCG00000019675	ssc-mir-105-2	0	0	0	0	0	0
ENSSSCG00000063210	protein_coding	0	0	0	0	0	0
ENSSSCG00000012384	AWAT2	0	0	0	0	0	0
ENSSSCG00000012381	DGAT2L6	0.191369	0	0	0	0.275225	0
ENSSSCG00000030796	CXorf65	0	0	0	0	0	0
ENSSSCG00000052154	protein_coding	0	0	0	0	0	0
ENSSSCG00000012394	GJB1	0.124768	0	0.0381453	0	0	0
ENSSSCG00000042267	protein_coding	0	0	0	0	0	0
ENSSSCG00000046635	pseudogene	0	0	0	0	0	0
ENSSSCG00000061152	protein_coding	0	0	0	0	0	0
ENSSSCG00000012473	protein_coding	0	0	0	0	0	0
ENSSSCG00000054330	protein_coding	0.0190909	0.0166956	0	0	0.0313788	0.0341545
ENSSSCG00000041020	protein_coding	0	0	0	0	0	0
ENSSSCG00000050751	protein_coding	0	0	0	0	0	0
ENSSSCG00000056840	protein_coding	0.0274597	0	0	0	0	0
ENSSSCG00000041744	protein_coding	0.0167989	0	0	0	0	0
ENSSSCG00000036272	protein_coding	0.287795	0.251685	0.263962	0	0.236517	0.257438
ENSSSCG00000051391	protein_coding	0	0	0	0	0.0499356	0
ENSSSCG00000061974	protein_coding	0	0	0	0	0	0
ENSSSCG00000061348	lncRNA	0	0	0	0	0	0.0131436
ENSSSCG00000062263	lncRNA	0	0.0216113	0	0	0	0
ENSSSCG00000051945	lncRNA	0.0519642	0	0.015887	0	0	0
ENSSSCG00000054511	lncRNA	0	0	0	0	0	0
ENSSSCG00000055538	lncRNA	0.0337658	0	0	0	0.0138748	0.0151021
ENSSSCG00000058402	lncRNA	0	0.0315933	0	0	0	0
ENSSSCG00000062208	lncRNA	0	0	0	0	0	0
ENSSSCG00000057634	lncRNA	0	0	0	0	0	0
ENSSSCG00000060261	lncRNA	0	0	0	0	0	0
ENSSSCG00000063345	lncRNA	0	0	0	0	0.0401104	0
ENSSSCG00000063435	lncRNA	0	0	0	0	0.0195706	0
ENSSSCG00000044969	lncRNA	0	0	0	0	0	0
ENSSSCG00000055003	lncRNA	0	0	0.0123463	0	0	0
ENSSSCG00000045058	lncRNA	0	0	0.0295497	0	0	0
ENSSSCG00000062333	lncRNA	0	0	0	0	0.0204861	0
ENSSSCG00000055485	lncRNA	0.027325	0	0.0751864	0	0	0
ENSSSCG00000057271	lncRNA	0	0	0	0	0	0
ENSSSCG00000059718	lncRNA	0	0	0.0272554	0	0	0
ENSSSCG00000052981	U6	0	0	0	0	0	0
ENSSSCG00000058894	U6	0	0	0	0	0	0
ENSSSCG00000042184	U3	0	0	0	0	0	0
ENSSSCG00000060987	U6	0	0	0	0	0	0
ENSSSCG00000056898	U6	0	0	0	0	0	0
ENSSSCG00000019498	U6	0	0	0	0	0	0
ENSSSCG00000057131	protein_coding	0	0	0	0	0	0
ENSSSCG00000052088	protein_coding	0	0	0	0	0	0
ENSSSCG00000053529	protein_coding	0	0	0	0	0	0
ENSSSCG00000035170	VSIG4	0	0	0	0	0	0
ENSSSCG00000032889	ASB12	0	0	0	0	0	0
ENSSSCG00000034717	protein_coding	0	0	0	0	0	0
ENSSSCG00000063130	protein_coding	0	0	0	0	0	0
ENSSSCG00000055158	protein_coding	0	0	0	0	0	0
ENSSSCG00000031328	protein_coding	0	0	0	0	0	0
ENSSSCG00000040223	protein_coding	0	0	0	0	0	0
ENSSSCG00000060899	protein_coding	0	0	0	0	0	0
ENSSSCG00000021225	CDX4	0	0	0	0	0.128827	0
ENSSSCG00000035689	NEXMIF	0	0	0	0	0	0
ENSSSCG00000040612	protein_coding	0	0	0	0	0	0
ENSSSCG00000012383	OTUD6A	0	0	0	0	0	0
ENSSSCG00000025388	protein_coding	0	0	0	0	0	0
ENSSSCG00000053523	protein_coding	0	0	0	0	0	0
ENSSSCG00000053499	protein_coding	0	0	0	0	0	0
ENSSSCG00000062125	MAGEE2	0.0970179	0.0848451	0.222459	0	0.0797316	0.0867845
ENSSSCG00000039682	processed_pseudogene	0.128908	0	0	0	0	0
ENSSSCG00000030084	processed_pseudogene	0	0	0	0	0	0
ENSSSCG00000046777	lncRNA	0.0851502	0	0	0	0	0
ENSSSCG00000057506	lncRNA	0	0	0	0	0	0
ENSSSCG00000046250	lncRNA	0	0	0	0	0	0
ENSSSCG00000058605	U6	2.0818	0	0	0	0	0
ENSSSCG00000055746	U6	0	0	0	0	0	0
ENSSSCG00000021167	SNORD22	0	0	0	0	0	0
ENSSSCG00000020283	U6	0	0	0	0	0	0.54741
ENSSSCG00000020253	U6	0	0	0	0	0	0
ENSSSCG00000042922	U2	0	0	0	0	0	0
ENSSSCG00000018719	ssc-mir-374a	0	2.43505	0	0	0	0.622679
ENSSSCG00000029903	ssc-mir-676-1	0	0	0	0	0	0
ENSSSCG00000019401	ssc-mir-223	0	0	0	0	0	0
ENSSSCG00000038019	protein_coding	0	0	0	0	0	0
ENSSSCG00000057005	protein_coding	0	0	0	0	0	0
ENSSSCG00000050596	protein_coding	0	0	0.0944115	0	0	0
ENSSSCG00000012093	protein_coding	0	0	0	0	0	0
ENSSSCG00000012094	protein_coding	0	0	0	0	0	0
ENSSSCG00000038458	protein_coding	0	0	0	0	0	0
ENSSSCG00000026271	protein_coding	0.0657089	0.0574644	0.180802	0	0	0
ENSSSCG00000056195	protein_coding	0	0	0	0	0	0
ENSSSCG00000012095	OBP	0	0	0	0	0	0
ENSSSCG00000033643	protein_coding	0.053087	0	0.0324605	0	0	0.0316583
ENSSSCG00000041542	protein_coding	0	0	0	0	0	0
ENSSSCG00000042673	protein_coding	0	0.0378408	0	0	0	0
ENSSSCG00000051860	protein_coding	0	0	0	0	0	0
ENSSSCG00000054257	protein_coding	0	0	0	0	0	0
ENSSSCG00000061573	protein_coding	0	0	0	0	0	0
ENSSSCG00000052326	lncRNA	0	0	0	0	0.118989	0.129514
ENSSSCG00000057988	lncRNA	0.0169574	0	0.093319	0	0	0.0303376
ENSSSCG00000046762	lncRNA	0	0	0	0	0	0
ENSSSCG00000061796	lncRNA	0	0	0	0	0	0
ENSSSCG00000054157	lncRNA	0	0	0	0	0	0
ENSSSCG00000058364	lncRNA	0	0	0	0	0	0
ENSSSCG00000055974	lncRNA	0	0	0	0	0	0
ENSSSCG00000037996	lncRNA	0	0	0	0	0	0
ENSSSCG00000043203	lncRNA	0.0381688	0	0	0	0	0
ENSSSCG00000043895	lncRNA	0	0	0	0	0	0
ENSSSCG00000063460	lncRNA	0	0	0	0	0	0
ENSSSCG00000046699	lncRNA	0	0	0	0	0	0
ENSSSCG00000062859	lncRNA	0	0	0	0	0	0
ENSSSCG00000052078	lncRNA	0	0	0	0	0	0
ENSSSCG00000048597	lncRNA	0	0	0	0	0	0
ENSSSCG00000062695	lncRNA	0	0	0	0	0	0
ENSSSCG00000041888	lncRNA	0	0.020021	0	0	0	0.0204786
ENSSSCG00000042959	lncRNA	0	0	0.0346988	0	0	0
ENSSSCG00000054660	lncRNA	0	0	0.0192306	0	0	0.0750215
ENSSSCG00000056186	lncRNA	0	0	0	0	0	0
ENSSSCG00000051972	lncRNA	0	0	0	0	0	0
ENSSSCG00000062769	lncRNA	0	0	0	0	0	0
ENSSSCG00000047646	lncRNA	0	0	0	0	0	0
ENSSSCG00000052451	lncRNA	0.0916302	0	0	0	0	0
ENSSSCG00000052818	lncRNA	0	0	0	0	0	0
ENSSSCG00000056608	lncRNA	0	0	0	0	0.0433801	0
ENSSSCG00000052191	lncRNA	0.0204211	0	0	0	0	0
ENSSSCG00000058929	lncRNA	0	0	0	0	0	0
ENSSSCG00000056228	lncRNA	0	0	0	0	0	0
ENSSSCG00000060082	lncRNA	0	0	0	0	0	0
ENSSSCG00000063111	lncRNA	0	0	0	0	0	0
ENSSSCG00000061644	lncRNA	0	0	0	0	0	0.0160433
ENSSSCG00000058625	lncRNA	0	0	0	0	0	0.0321383
ENSSSCG00000019410	U6	0	0	0	0	0	0
ENSSSCG00000029376	U6	0	0	0	0	0	0
ENSSSCG00000062736	protein_coding	0	0	0	0	0	0
ENSSSCG00000012285	SPACA5	0	0	0	0	0	0
ENSSSCG00000047914	protein_coding	0	0	0	0	0	0.175526
ENSSSCG00000034861	protein_coding	0	0	0	0	0	0
ENSSSCG00000047904	protein_coding	0	0	0	0	0	0
ENSSSCG00000021734	GPR174	0	0	0.0193545	0	0	0.0566286
ENSSSCG00000040430	protein_coding	0	0.088067	0	0	0	0
ENSSSCG00000012455	CYLC1	0	0	0	0	0	0
ENSSSCG00000012272	pseudogene	0.0661381	0.0578398	0	0	0	0.0591619
ENSSSCG00000044442	protein_coding	0	0.0281835	0	0	0.0132425	0
ENSSSCG00000012462	POF1B	0	0	0	0	0	0
ENSSSCG00000036515	DACH2	0	0	0	0	0	0
ENSSSCG00000041269	protein_coding	0	0	0	0	0	0
ENSSSCG00000036557	protein_coding	0	0	0	0	0	0
ENSSSCG00000012467	KLHL4	0	0	0	0	0.0309334	0
ENSSSCG00000012449	TBX22	0	0	0	0	0	0
ENSSSCG00000031428	protein_coding	0	0	0	0	0	0
ENSSSCG00000044504	protein_coding	0	0	0	0	0	0
ENSSSCG00000052341	protein_coding	0.041605	0.090962	0.0381596	0	0	0.074433
ENSSSCG00000042322	pseudogene	0	0	0	0	0	0
ENSSSCG00000012454	POU3F4	0	0	0	0	0	0
ENSSSCG00000012469	protein_coding	0	0	0	0	0	0
ENSSSCG00000028340	protein_coding	0	0	0	0	0	0
ENSSSCG00000012450	TENT5D	0	0	0	0	0	0.0849349
ENSSSCG00000061476	protein_coding	0	0	0	0	0	0
ENSSSCG00000012303	PAGE4	0	0	0	0	0	0
ENSSSCG00000052427	protein_coding	0.0157936	0	0.0144857	0	0	0
ENSSSCG00000012445	LPAR4	0	0	0	0	0	0
ENSSSCG00000045648	processed_pseudogene	0	0	0.0881391	0	0.0789749	0
ENSSSCG00000059857	processed_pseudogene	0	0	0	0	0	0
ENSSSCG00000055464	processed_pseudogene	0	0	0	0	0.190691	0
ENSSSCG00000056616	processed_pseudogene	0	0	0	0	0	0
ENSSSCG00000060269	lncRNA	0	0	0	0	0	0
ENSSSCG00000063454	lncRNA	0	0	0	0	0	0
ENSSSCG00000054167	lncRNA	0	0.0386516	0	0	0	0
ENSSSCG00000041905	lncRNA	0.20831	0	0	0	0	0
ENSSSCG00000057069	lncRNA	0	0	0	0	0	0
ENSSSCG00000059193	lncRNA	0.0212551	0.0185882	0	0	0.0174679	0
ENSSSCG00000053823	lncRNA	0.0184398	0	0.0338256	0	0.0151543	0.0164948
ENSSSCG00000052333	lncRNA	0	0	0	0	0	0
ENSSSCG00000054161	lncRNA	0	0	0	0	0	0
ENSSSCG00000052678	lncRNA	0	0	0	0	0	0
ENSSSCG00000049683	lncRNA	0	0	0	0	0	0
ENSSSCG00000054205	lncRNA	0	0	0	0	0	0
ENSSSCG00000061107	lncRNA	0	0	0	0	0	0
ENSSSCG00000060322	lncRNA	0	0	0	0	0	0
ENSSSCG00000045411	lncRNA	0	0	0.0228173	0	0	0
ENSSSCG00000059977	U6	0	0	0	0	0	0
ENSSSCG00000032138	snoRNA	0	0	0	0	0	0
ENSSSCG00000033004	U6	0	0	0	0	0	0
ENSSSCG00000035330	U6	0	0	0	0	0	0
ENSSSCG00000060459	U6	0	0	0	0	0	0
ENSSSCG00000035834	ssc-mir-325	0	0	0	0	0	0
ENSSSCG00000019895	ssc-mir-361	0	0	0	0	0	0
ENSSSCG00000039027	TRO	0.0158521	0	0	0	0	0
ENSSSCG00000012493	TAF7L	0.0933975	0	0.0642473	0	0	0.041773
ENSSSCG00000024814	PFKFB1	0	0	0	0	0	0
ENSSSCG00000037234	CLDN2	0	0	0	0	0	0
ENSSSCG00000023618	FRMD7	0.13691	0.149665	0.0784828	0	0.112516	0.0918518
ENSSSCG00000041777	protein_coding	0	0	0	0	0.0213361	0
ENSSSCG00000012346	PAGE2B	0	0	0	0	0	0
ENSSSCG00000012530	protein_coding	0.284366	0.165791	0.173878	0	0.389498	0
ENSSSCG00000028062	protein_coding	0	0	0	0	0.0829845	0.0903251
ENSSSCG00000012514	BEX5	0	0	0	0	0	0
ENSSSCG00000012516	protein_coding	0	0	0	0	0	0
ENSSSCG00000031196	protein_coding	0	0	0	0	0	0
ENSSSCG00000053162	protein_coding	0	0	0	0	0	0
ENSSSCG00000059044	protein_coding	0	0	0	0	0	0
ENSSSCG00000062523	protein_coding	0.0947079	0	0	0	0	0
ENSSSCG00000043965	protein_coding	0	0	0	0	0	0
ENSSSCG00000012652	SASH3	0.044127	0	0.364255	0	0.108794	0
ENSSSCG00000062569	protein_coding	0	0	0	0	0	0
ENSSSCG00000060751	protein_coding	0	0	0	0	0	0
ENSSSCG00000012310	BMP15	0	0	0.041274	0	0	0
ENSSSCG00000052425	protein_coding	0	0	0	0	0	0
ENSSSCG00000057077	protein_coding	0.501696	0	0	0	0	0
ENSSSCG00000060348	protein_coding	0.0581904	0	0	0	0	0
ENSSSCG00000026529	protein_coding	0.0635348	0.388942	0.0582734	0	0	0
ENSSSCG00000020805	FOXR2	0	0	0	0	0	0
ENSSSCG00000030912	processed_pseudogene	0	0	0	0	0	0
ENSSSCG00000059508	lncRNA	0	0	0	0	0	0
ENSSSCG00000061762	lncRNA	0	0	0	0	0	0
ENSSSCG00000044132	lncRNA	0	0	0	0	0	0
ENSSSCG00000049365	lncRNA	0	0	0	0	0	0
ENSSSCG00000046195	lncRNA	0	0	0	0	0	0
ENSSSCG00000044752	lncRNA	0	0	0	0	0	0
ENSSSCG00000048218	lncRNA	0	0.0515901	0	0	0	0
ENSSSCG00000053043	lncRNA	0	0	0	0	0	0
ENSSSCG00000012524	pseudogene	0	0	0	0	0	0
ENSSSCG00000062686	lncRNA	0	0	0	0	0	0
ENSSSCG00000056765	lncRNA	0.0167761	0	0	0	0	0
ENSSSCG00000060079	lncRNA	0	0	0.0231482	0	0	0
ENSSSCG00000060955	lncRNA	0	0	0.0165995	0	0.0594943	0.0323785
ENSSSCG00000042641	lncRNA	0	0	0.0319229	0	0	0.186804
ENSSSCG00000060434	TCEAL7	0	0.0844039	0.354084	0	0.237951	0.0863333
ENSSSCG00000020264	U6	0	0	0	0	0	0
ENSSSCG00000038263	SNORA11G	0	0	0	0	0	0
ENSSSCG00000061037	U6	0	0	0	0	0	0
ENSSSCG00000032906	snoRNA	0	0	0	0	0	0
ENSSSCG00000053617	U6	0	0	0	0	0	0
ENSSSCG00000019302	U6	0	0	0	0	0	0
ENSSSCG00000040116	U4	0	0	0	0	0	0
ENSSSCG00000020269	U6	0	0	0	0	0	0
ENSSSCG00000021156	U6	0	0	0	0	0	0
ENSSSCG00000062737	U6	0	0	0	0	0	0
ENSSSCG00000019546	ssc-mir-98	1.39221	0.608763	1.27692	0	0	3.73607
ENSSSCG00000026234	ssc-mir-660	0	0.705813	0	0	0	0
ENSSSCG00000029677	ssc-mir-532	3.48052	0	0.638458	0	0	0
ENSSSCG00000019593	ssc-mir-1468	0	0	0	0	0	0
ENSSSCG00000019098	ssc-let-7f-1	0	0	0	0	0	0
ENSSSCG00000018497	ssc-mir-222	0	0	0	0	0	0
ENSSSCG00000046376	ssc-mir-9859	0	0	0	0	0	0
ENSSSCG00000012535	protein_coding	0	0	0	0	0	0
ENSSSCG00000046055	TMEM31	0	0	0	0	0	0
ENSSSCG00000012565	protein_coding	0	0	0.0690691	0	0	0
ENSSSCG00000034882	protein_coding	0	0	0	0	0	0
ENSSSCG00000025913	protein_coding	0.32283	0	0	0	0	0
ENSSSCG00000033339	protein_coding	0	0.154607	0.162148	0	0.290578	1.10698
ENSSSCG00000031027	IRS4	0	0	0	0	0	0
ENSSSCG00000044055	protein_coding	0	0	0	0	0	0
ENSSSCG00000054975	protein_coding	0	0	0	0	0	0
ENSSSCG00000052095	protein_coding	0	0	0	0	0	0
ENSSSCG00000024956	protein_coding	0	0	0	0	0	0
ENSSSCG00000012645	DCAF12L2	0	0.209467	0	0	0	0
ENSSSCG00000012678	protein_coding	0	0	0	0	0	0
ENSSSCG00000061518	protein_coding	0	0	0.593914	0	0.177387	0.579236
ENSSSCG00000012485	NOX1	0	0	0	0	0	0
ENSSSCG00000056200	protein_coding	0	2.26039	0	0	0	0
ENSSSCG00000030606	protein_coding	0	0	0	0	0	0
ENSSSCG00000012668	protein_coding	0	0	0	0	0	0
ENSSSCG00000012666	protein_coding	0	0.107865	0	0	0	0
ENSSSCG00000012665	protein_coding	0	0	0.212156	0	0	0
ENSSSCG00000012671	OR13H1	0.0600736	0	0.110198	0	0	0
ENSSSCG00000031136	protein_coding	0.237224	0	0	0	0.292434	0
ENSSSCG00000012544	protein_coding	0	0.0640382	0.201486	0	0	0
ENSSSCG00000056322	protein_coding	0	0	0	0	0.194335	0.211526
ENSSSCG00000061212	processed_pseudogene	0	0	0	0	0	0
ENSSSCG00000053442	processed_pseudogene	0	0	0	0	0	0
ENSSSCG00000057161	lncRNA	0	0	0	0	0	0
ENSSSCG00000049880	lncRNA	0	0	0	0	0	0
ENSSSCG00000056142	lncRNA	0	0	0	0	0	0
ENSSSCG00000012547	SERPINA7	0	0	0	0	0	0
ENSSSCG00000052721	lncRNA	0	0	0	0	0	0
ENSSSCG00000053643	lncRNA	0.105556	0.105499	0.041492	0	0.0743557	0.0134888
ENSSSCG00000057677	lncRNA	0	0	0	0	0	0
ENSSSCG00000061269	lncRNA	0	0	0	0	0	0
ENSSSCG00000053200	lncRNA	0	0	0	0	0	0
ENSSSCG00000028325	U2	0	0	0	0	0	0
ENSSSCG00000057789	U6	0	0	0	0	0	0
ENSSSCG00000021994	U6	0	0	0	0	0	0
ENSSSCG00000018495	ssc-mir-20b-1	0	0	0	0	0	0
ENSSSCG00000027120	ssc-mir-18b	0	0	0.615381	0	0	0
ENSSSCG00000027656	ssc-mir-363-1	0	0	0	0	0	0
ENSSSCG00000020431	ssc-mir-2483	0	0	0	0	0	0
ENSSSCG00000019162	ssc-mir-106a	0	0	0.630575	0	0	0
ENSSSCG00000012562	NCBP2L	0	0	0	0	0	0
ENSSSCG00000037437	protein_coding	0.0142462	0.0622935	0.0653321	0	0.0351235	0.050974
ENSSSCG00000025320	ssc-mir-92a-2	0	0	0	0	0	0
ENSSSCG00000053496	lncRNA	0	0	0	0	0	0
ENSSSCG00000047788	lncRNA	0	0	0	0	0	0
ENSSSCG00000020748	ssc-mir-19b-2	0	0	0	0	0	0
ENSSSCG00000057477	lncRNA	0	0	0	0	0	0
ENSSSCG00000042268	lncRNA	0.264176	0.023103	0.121149	0	0	0
ENSSSCG00000060998	lncRNA	0	0	0	0	0	0
ENSSSCG00000062257	lncRNA	0	0	0.0558519	0	0	0
ENSSSCG00000052215	lncRNA	0	0	0	0	0	0
ENSSSCG00000059949	lncRNA	0	0	0	0	0	0
ENSSSCG00000053484	lncRNA	0	0	0	0	0	0
ENSSSCG00000062146	lncRNA	0	0	0	0	0	0
ENSSSCG00000052918	lncRNA	0	0	0	0	0	0
ENSSSCG00000055250	lncRNA	0	0	0	0	0	0
ENSSSCG00000051914	lncRNA	0	0	0	0	0	0
ENSSSCG00000056216	lncRNA	0	0	0	0	0	0
ENSSSCG00000057719	lncRNA	0	0	0	0	0	0
ENSSSCG00000054560	lncRNA	0	0	0	0	0	0
ENSSSCG00000056474	lncRNA	0	0	0	0	0	0
ENSSSCG00000045338	lncRNA	0	0	0	0	0	0
ENSSSCG00000061750	lncRNA	0	0	0	0	0	0
ENSSSCG00000060692	lncRNA	0	0	0	0	0	0
ENSSSCG00000046870	lncRNA	0	0	0	0	0	0
ENSSSCG00000051551	U2	0	0	0	0	0	0
ENSSSCG00000058704	U6	0	0	0	0	0	0
ENSSSCG00000018490	U6	0	0	0	0	0	0
ENSSSCG00000019137	U6	0	0	1.41879	0	0	0
ENSSSCG00000046617	U2	0	0	0	0	0	0
ENSSSCG00000019993	U6	0	0	0	0	0	0
ENSSSCG00000029520	MIR652	0	0	0	0	0	0
ENSSSCG00000012161	MAP7D2	0.0885111	0.0645047	0.0541209	0	0.121234	0.079175
ENSSSCG00000037714	protein_coding	0	0	0	0	0.100035	0
ENSSSCG00000057239	protein_coding	0	0	0	0	0	0
ENSSSCG00000012175	CXorf58	0.208103	0.109195	0	0	0.102614	0
ENSSSCG00000051888	protein_coding	0	0	0	0	0	0
ENSSSCG00000031803	protein_coding	0	0.0665315	0	0	0.125044	0
ENSSSCG00000030735	protein_coding	0	0	0	0	0	0
ENSSSCG00000031322	protein_coding	0	0	0	0	0	0
ENSSSCG00000044536	protein_coding	0	0	0	0	0.0230211	0
ENSSSCG00000045321	protein_coding	0	0	0	0	0	0
ENSSSCG00000034931	protein_coding	0	0	0	0	0	0
ENSSSCG00000061587	protein_coding	0	0	0	0	0	0
ENSSSCG00000051854	protein_coding	0	0	0	0	0	0
ENSSSCG00000031133	MAGEB5	0	0	0	0	0	0
ENSSSCG00000055436	protein_coding	0	0	0	0	0	0
ENSSSCG00000012191	PPP4R3C	0	0	0	0	0	0
ENSSSCG00000061540	protein_coding	0.075001	0.049193	0.0171975	0	0.138685	0.033545
ENSSSCG00000060977	protein_coding	0.0779129	0.0170343	0.0178652	0	0.0800384	0.139389
ENSSSCG00000060011	protein_coding	0	0	0	0	0	0
ENSSSCG00000063503	protein_coding	0	0	0	0	0	0
ENSSSCG00000054121	protein_coding	0	0	0	0	0	0
ENSSSCG00000028214	protein_coding	0	0	0	0	0	0
ENSSSCG00000012199	NR0B1	0.0734189	0	0	0	0	0
ENSSSCG00000062345	protein_coding	0	0	0	0	0	0
ENSSSCG00000012201	TASL	0.0407749	0.0178294	0	0	0.0167549	0
ENSSSCG00000057437	protein_coding	0	0.381969	0	0	0	0
ENSSSCG00000012192	protein_coding	0	0	0	0	0	0
ENSSSCG00000012193	protein_coding	0	0	0	0	0	0
ENSSSCG00000045871	protein_coding	0	0	0	0	0	0
ENSSSCG00000054645	protein_coding	0	0	0	0	0	0
ENSSSCG00000012186	MAGEB18	0	0	0	0	0	0
ENSSSCG00000051839	FTHL17	0.100885	0.176453	0	0	0	0
ENSSSCG00000054891	protein_coding	0	0	0	0	0	0
ENSSSCG00000012197	protein_coding	0	0	0	0	0	0
ENSSSCG00000060295	protein_coding	0	0	0	0	0	0
ENSSSCG00000012198	MAGEB3	0	0	0	0	0	0
ENSSSCG00000054146	processed_pseudogene	0	0	0	0	0	0
ENSSSCG00000062428	lncRNA	0	0	0	0	0	0
ENSSSCG00000062664	lncRNA	0	0	0	0	0	0
ENSSSCG00000055153	lncRNA	0.069221	0	0	0	0.0568875	0
ENSSSCG00000056537	lncRNA	0	0	0.0821167	0	0	0
ENSSSCG00000051905	lncRNA	0.0486148	0	0.0297259	0	0	0
ENSSSCG00000061272	lncRNA	0	0	0	0	0	0
ENSSSCG00000052098	lncRNA	0.0254139	0.0111126	0	0	0.0104429	0
ENSSSCG00000052535	lncRNA	0	0	0	0	0	0
ENSSSCG00000058831	lncRNA	0	0	0	0	0	0
ENSSSCG00000063501	lncRNA	0	0	0	0	0	0.0211886
ENSSSCG00000057838	lncRNA	0	0	0	0	0	0
ENSSSCG00000056066	lncRNA	0.0176816	0	0	0	0	0
ENSSSCG00000060788	lncRNA	0.0592271	0	0	0	0	0
ENSSSCG00000057085	lncRNA	0	0	0	0	0	0
ENSSSCG00000053705	lncRNA	0	0	0.0166808	0	0	0
ENSSSCG00000059640	lncRNA	0	0	0.111673	0	0	0
ENSSSCG00000059957	lncRNA	0	0	0	0	0	0
ENSSSCG00000061871	lncRNA	0.0198249	0	0	0	0	0
ENSSSCG00000059770	lncRNA	0.0804744	0	0.0738101	0	0.0661358	0.071986
ENSSSCG00000041298	lncRNA	0.0208375	0	0	0	0	0
ENSSSCG00000036740	U8	0	0	0	0	0	0
ENSSSCG00000020629	U1	0	0	0	0	0	0
ENSSSCG00000018796	Vault	0	0	0	0	0	0
ENSSSCG00000018651	snoRNA	0	0	0	0	0	0
ENSSSCG00000020458	scaRNA	0	0	0	0	0	0
ENSSSCG00000019678	U6	0	0	0	0	0	0
ENSSSCG00000059415	U6	0	0	0	0	0	0
ENSSSCG00000020017	U6	0	0	0	0	0	1.43695
ENSSSCG00000060573	U6	0	0	0	0	0	0
ENSSSCG00000060065	protein_coding	0	0	0	0	0	0
ENSSSCG00000045320	protein_coding	0	0	0	0	0	0
ENSSSCG00000012137	BMX	0	0	0	0	0	0
ENSSSCG00000012143	protein_coding	0	0	0	0	0.565012	0
ENSSSCG00000050671	protein_coding	0.0203242	0	0	0	0.0167029	0
ENSSSCG00000012169	protein_coding	0	0	0	0	0	0
ENSSSCG00000060254	protein_coding	0	0	0	0	0	0
ENSSSCG00000053781	lncRNA	0.0452566	0	0	0	0	0
ENSSSCG00000058301	lncRNA	0	0	0	0	0	0
ENSSSCG00000062873	lncRNA	0.0705063	0.0411066	0.0646676	0	0.173831	0.126139
ENSSSCG00000058403	lncRNA	0	0	0	0	0	0
ENSSSCG00000056011	lncRNA	0	0.0174088	0.0182579	0	0	0
ENSSSCG00000054101	lncRNA	0	0	0	0	0	0
ENSSSCG00000052072	lncRNA	0	0	0	0	0	0
ENSSSCG00000056615	lncRNA	0.10052	0	0	0	0	0
ENSSSCG00000062586	lncRNA	0	0	0	0	0	0
ENSSSCG00000054864	lncRNA	0	0	0	0	0	0
ENSSSCG00000061266	lncRNA	0	0	0	0	0	0.0220808
ENSSSCG00000054942	lncRNA	0.107368	0	0	0	0	0
ENSSSCG00000054897	lncRNA	0	0	0	0	0	0
ENSSSCG00000060700	lncRNA	0.10808	0	0.0247824	0	0	0
ENSSSCG00000062717	lncRNA	0	0	0	0	0	0
ENSSSCG00000061726	lncRNA	0	0	0	0	0	0
ENSSSCG00000044709	lncRNA	0	0	0	0	0	0
ENSSSCG00000054195	lncRNA	0	0	0	0	0	0
ENSSSCG00000061121	lncRNA	0.0169523	0.0444759	0	0	0	0
ENSSSCG00000046522	lncRNA	0	0	0.0364833	0	0	0
ENSSSCG00000060997	lncRNA	0	0	0	0	0	0
ENSSSCG00000046696	U3	0	0	0	0	0	0
ENSSSCG00000034202	ssc-mir-9794	0	0	0	0	0	0
ENSSSCG00000037928	protein_coding	0	0	0	0	0	0
ENSSSCG00000002423	KCNK10	0	0	0	0	0	0
ENSSSCG00000047467	processed_pseudogene	0	0.0779841	0.081788	0	0.0732842	0
ENSSSCG00000053933	lncRNA	0	0	0	0	0	0
ENSSSCG00000059507	lncRNA	0	0	0	0	0	0.0192333
ENSSSCG00000057699	lncRNA	0	0	0	0	0	0
ENSSSCG00000062328	lncRNA	0.0205454	0	0	0	0	0
ENSSSCG00000060297	lncRNA	0	0	0	0	0	0
ENSSSCG00000060880	lncRNA	0	0	0	0	0	0
ENSSSCG00000056404	lncRNA	0	0	0	0	0	0
ENSSSCG00000058068	lncRNA	0.0356519	0.0623573	0	0	0	0
ENSSSCG00000056533	lncRNA	0	0	0	0	0.0183984	0
ENSSSCG00000060877	lncRNA	0	0	0	0	0	0
ENSSSCG00000061403	lncRNA	0.0218557	0	0.0400915	0	0	0
ENSSSCG00000051310	lncRNA	0	0	0	0	0	0
ENSSSCG00000020635	U6	0	0	0	0	0	0
ENSSSCG00000019738	SNORA79	0.386724	0	0	0	0	0
ENSSSCG00000038290	RNF182	0	0	0	0	0	0
ENSSSCG00000001060	protein_coding	0	0	0	0	0	0
ENSSSCG00000036241	protein_coding	1.46548	1.42401	0.746734	0	0.802912	0.291312
ENSSSCG00000041556	protein_coding	0	0	0	0	0	0
ENSSSCG00000045446	protein_coding	0	0	0	0	0	0
ENSSSCG00000001096	ARMH2	0	0	0	0	0	0
ENSSSCG00000001098	protein_coding	0	0	0	0	0	0
ENSSSCG00000001085	DCDC2	0.222245	0.0138829	0.0582401	0	0.0652308	0
ENSSSCG00000035559	pseudogene	0	0	0	0	0	0
ENSSSCG00000057632	protein_coding	0	0	0	0	0.0410825	0.0894332
ENSSSCG00000042180	processed_pseudogene	0	0	0	0	0	0
ENSSSCG00000062787	lncRNA	0	0	0	0	0	0
ENSSSCG00000053696	lncRNA	0.0428866	0	0	0	0	0
ENSSSCG00000062866	lncRNA	0	0	0	0	0	0
ENSSSCG00000057655	lncRNA	0	0	0	0	0	0
ENSSSCG00000055500	lncRNA	0	0	0.0561281	0	0.0335282	0
ENSSSCG00000058946	lncRNA	0	0	0	0	0	0
ENSSSCG00000052666	lncRNA	0	0	0	0	0	0
ENSSSCG00000052083	lncRNA	0	0	0	0	0	0
ENSSSCG00000061673	lncRNA	0	0	0.0223677	0	0.020042	0
ENSSSCG00000059169	lncRNA	0	0	0	0	0	0
ENSSSCG00000054280	lncRNA	0	0	0	0	0.0110921	0
ENSSSCG00000056741	lncRNA	0	0	0	0	0	0
ENSSSCG00000047706	lncRNA	0	0	0.089805	0	0.0804676	0
ENSSSCG00000042973	lncRNA	0	0	0	0	0	0
ENSSSCG00000052001	lncRNA	0.0522649	0.0152357	0	0	0	0
ENSSSCG00000054172	lncRNA	0	0	0.0180802	0	0	0
ENSSSCG00000061595	lncRNA	0	0	0	0	0	0
ENSSSCG00000057253	lncRNA	0.0704617	0	0	0	0	0
ENSSSCG00000057245	lncRNA	0.0759472	0	0	0	0	0.0339682
ENSSSCG00000058334	lncRNA	0.0602361	0.0526783	0.0552478	0	0	0
ENSSSCG00000056107	lncRNA	0	0	0	0	0	0
ENSSSCG00000055644	lncRNA	0	0	0	0	0	0
ENSSSCG00000057297	lncRNA	0	0	0	0	0	0
ENSSSCG00000056991	lncRNA	0	0	0	0	0	0
ENSSSCG00000051999	lncRNA	0	0	0	0	0	0
ENSSSCG00000054022	lncRNA	0	0	0	0	0	0
ENSSSCG00000056157	lncRNA	0	0	0	0	0	0
ENSSSCG00000044602	lncRNA	0	0	0	0	0	0
ENSSSCG00000057818	lncRNA	0.0384787	0	0	0	0.0474341	0
ENSSSCG00000058684	lncRNA	0	0	0	0	0	0
ENSSSCG00000060631	lncRNA	0	0	0	0	0	0
ENSSSCG00000062119	lncRNA	0	0	0	0	0	0
ENSSSCG00000052118	lncRNA	0	0	0	0	0	0
ENSSSCG00000060369	lncRNA	0	0	0	0	0	0
ENSSSCG00000047945	lncRNA	0	0	0	0	0	0
ENSSSCG00000048413	lncRNA	0	0	0	0	0	0
ENSSSCG00000061537	lncRNA	0	0	0	0	0	0
ENSSSCG00000043011	lncRNA	0	0	0	0	0	0.038541
ENSSSCG00000045064	lncRNA	0.0462143	0	0.0423872	0	0.03798	0
ENSSSCG00000052515	lncRNA	0.0251755	0.0660503	0.0230907	0	0	0
ENSSSCG00000063192	lncRNA	0.0309379	0.0541123	0	0	0	0
ENSSSCG00000059814	lncRNA	0	0	0	0	0	0
ENSSSCG00000052891	lncRNA	0	0	0	0	0	0
ENSSSCG00000051416	lncRNA	0	0	0	0	0	0
ENSSSCG00000048887	lncRNA	0	0.0720164	0	0	0	0.0736625
ENSSSCG00000057360	lncRNA	0	0	0	0	0	0
ENSSSCG00000053838	lncRNA	0	0	0	0	0	0
ENSSSCG00000060258	lncRNA	0	0	0	0	0	0
ENSSSCG00000057173	lncRNA	0	0	0	0	0	0
ENSSSCG00000055949	lncRNA	0	0.0168866	0	0	0	0
ENSSSCG00000054723	lncRNA	0.0133321	0	0	0	0	0.0119259
ENSSSCG00000047111	lncRNA	0	0	0	0	0	0
ENSSSCG00000055025	lncRNA	0	0	0	0	0	0
ENSSSCG00000053769	lncRNA	0	0	0	0	0	0
ENSSSCG00000058631	lncRNA	0	0	0.0210799	0	0	0
ENSSSCG00000057347	lncRNA	0	0	0	0	0.051992	0
ENSSSCG00000058995	lncRNA	0	0	0	0	0	0
ENSSSCG00000062922	lncRNA	0	0	0	0	0	0
ENSSSCG00000050276	lncRNA	0	0	0	0	0	0
ENSSSCG00000053876	lncRNA	0	0	0	0	0	0
ENSSSCG00000062434	lncRNA	0	0	0	0	0	0
ENSSSCG00000057284	lncRNA	0.0910125	0	0	0	0	0
ENSSSCG00000059297	lncRNA	0	0	0	0	0	0
ENSSSCG00000059942	lncRNA	0	0	0.0281336	0	0	0
ENSSSCG00000041508	lncRNA	0	0	0	0	0	0
ENSSSCG00000043446	lncRNA	0.0382869	0	0	0	0	0
ENSSSCG00000058629	lncRNA	0	0	0	0	0	0
ENSSSCG00000047609	lncRNA	0	0	0	0	0	0
ENSSSCG00000048681	U2	0.506257	0	0.464333	0	0	0
ENSSSCG00000018322	snoRNA	0	0	0	0	0	0.386157
ENSSSCG00000019770	U6	0	0	0	0	0	0
ENSSSCG00000018237	U1	0	0	0	0	0	0
ENSSSCG00000026343	SNORA70	0	0	0	0	0	0
ENSSSCG00000034957	U6	0	0	0	0	0	0
ENSSSCG00000055052	U6	0	0	0	0	0	0
ENSSSCG00000018878	U4	0	0	0	0	0	0
ENSSSCG00000045538	U2	0	0	0	0	0	0
ENSSSCG00000039116	ssc-mir-9807	0	0	0	0	0	0
ENSSSCG00000039772	ssc-mir-9837	0	0	0	0	0	0
ENSSSCG00000041217	protein_coding	0	0	0	0	0.0379486	0
ENSSSCG00000001790	protein_coding	0	0	0	0	0	0
ENSSSCG00000058308	protein_coding	0	0	0	0	0	0
ENSSSCG00000045515	protein_coding	0	0	0	0	0	0
ENSSSCG00000024347	CRISP3	0	0	0	0	0	0
ENSSSCG00000001739	CRISP1	0	0	0	0	0	0
ENSSSCG00000031069	protein_coding	0	0	0	0	0	0
ENSSSCG00000001741	DEFB114	0	0	0	0	0	0
ENSSSCG00000034490	DEFB113	0	0	0	0	0	0
ENSSSCG00000001743	DEFB110	0	0	0	0	0	0
ENSSSCG00000036460	protein_coding	0	0.0601248	0	0	0	0
ENSSSCG00000039768	protein_coding	0	0	0	0	0	0
ENSSSCG00000054125	IL17F	0	0	0	0	0	0
ENSSSCG00000001744	TFAP2D	0	0	0	0	0	0
ENSSSCG00000032691	ANKRD66	0.0622911	0	0	0	0	0
ENSSSCG00000001724	protein_coding	0	0	0	0	0	0
ENSSSCG00000001725	ADGRF5	0	0.0150335	0	0	0.0141275	0.0461315
ENSSSCG00000001726	ADGRF1	0	0	0.0325952	0	0	0
ENSSSCG00000059476	protein_coding	0.0473137	0	0.173582	0	0	0.0423231
ENSSSCG00000027863	OPN5	0	0	0	0	0	0
ENSSSCG00000001729	PTCHD4	0	0.0491021	0	0	0	0
ENSSSCG00000001776	protein_coding	0	0	0	0	0	0
ENSSSCG00000040010	BCL2A1	0	0	0	0	0	0
ENSSSCG00000001789	TMC3	0	0.0139365	0	0	0	0
ENSSSCG00000032538	GCM1	0	0	0	0	0	0
ENSSSCG00000001738	PGK2	0	0	0	0	0.110813	0
ENSSSCG00000056595	protein_coding	0	0	0	0	0	0
ENSSSCG00000056088	CTXND1	0	0	1.41879	0	0	0
ENSSSCG00000050549	processed_pseudogene	0	0	0.073071	0	0	0
ENSSSCG00000061697	lncRNA	0	0.24514	0	0	0	0.167162
ENSSSCG00000044377	lncRNA	0	0	0	0	0.0416812	0
ENSSSCG00000060609	lncRNA	0	0	0	0	0	0
ENSSSCG00000041801	lncRNA	0	0	0	0	0	0
ENSSSCG00000062682	lncRNA	0	0	0	0	0	0
ENSSSCG00000052589	lncRNA	0	0	0	0	0	0
ENSSSCG00000058643	lncRNA	0	0	0	0	0.0301787	0
ENSSSCG00000058365	lncRNA	0	0	0	0	0	0
ENSSSCG00000061006	lncRNA	0	0	0	0	0	0
ENSSSCG00000055063	lncRNA	0.221498	0	0.0338592	0	0	0.0660448
ENSSSCG00000051525	lncRNA	0.180416	0	0.0275792	0	0.0988466	0
ENSSSCG00000052611	lncRNA	0	0	0	0	0	0
ENSSSCG00000059598	lncRNA	0	0	0	0	0	0
ENSSSCG00000057605	lncRNA	0	0	0	0	0.0445411	0.0242405
ENSSSCG00000053818	lncRNA	0	0	0	0	0.119493	0.0162579
ENSSSCG00000062851	lncRNA	0	0.0153534	0	0	0	0
ENSSSCG00000055176	lncRNA	0	0	0	0	0	0
ENSSSCG00000061552	lncRNA	0	0	0	0	0.0453353	0
ENSSSCG00000063254	lncRNA	0	0	0	0	0	0
ENSSSCG00000044048	lncRNA	0	0	0	0	0	0
ENSSSCG00000057483	lncRNA	0.0264427	0	0	0	0	0
ENSSSCG00000020311	U6	0	0	0	0	0	0
ENSSSCG00000055731	U6	0	0	0	0	0	0
ENSSSCG00000032524	U6	0	0	0	0	0	0.939892
ENSSSCG00000040605	U6	0	0	0	0	0	0
ENSSSCG00000034034	U6	0	0	0	0	0.888659	0
ENSSSCG00000057479	U6	0	0	0	0	0	0
ENSSSCG00000019343	ssc-mir-184	0	0	0	0	0	0
ENSSSCG00000019232	ssc-mir-206	0	0	0	0	0	0
ENSSSCG00000018805	ssc-mir-133b	0	0	0	0	0	0
ENSSSCG00000002623	protein_coding	0	0	0	0	0	0
ENSSSCG00000046018	TR_J_gene	0	0	0	0	0	1.44389
ENSSSCG00000031641	TR_J_gene	0	0	0	0	0	0
ENSSSCG00000049724	TR_V_gene	0	0	0	0	0	0
ENSSSCG00000055710	TR_V_gene	0	0	0	0	0	0
ENSSSCG00000062033	TR_V_gene	0	0	0	0	0	0
ENSSSCG00000036635	TRAV6	0	0	0	0	0	0
ENSSSCG00000031604	TR_V_gene	0	0	0	0	0	0
ENSSSCG00000050140	protein_coding	0	0	0	0	0	0
ENSSSCG00000042858	protein_coding	0	0	0	0	0	0
ENSSSCG00000002134	RNASE10	0	0.186119	0.130131	0	0	0
ENSSSCG00000062585	RNASE6	0	0	0	0	0	0
ENSSSCG00000021866	EDDM3B	0	0	0	0	0	0
ENSSSCG00000059880	GZMB	0	0	0	0	0	0
ENSSSCG00000001978	GZMH	0	0	0	0	0.635638	0
ENSSSCG00000029370	protein_coding	0	0	0	0	0	0
ENSSSCG00000037475	protein_coding	0	0	0	0	0	0
ENSSSCG00000001979	protein_coding	0	0	0	0	0	0
ENSSSCG00000036577	protein_coding	0	0	0	0	0.155139	0
ENSSSCG00000057160	protein_coding	0	0.273986	0	0	0	0
ENSSSCG00000002274	pseudogene	0	0	0	0	0	0
ENSSSCG00000032647	protein_coding	0.0909939	0.159154	0.166917	0	0.149562	0.244188
ENSSSCG00000035989	protein_coding	0.150917	0	0	0	0	0
ENSSSCG00000002284	CCDC196	0	0	0.0472057	0	0.0845951	0.0460391
ENSSSCG00000031305	protein_coding	0	0	0	0	0	0
ENSSSCG00000020941	LTB4R2	0	0	0	0	0	0
ENSSSCG00000001989	CIDEB	0	0	0	0	0.308708	0
ENSSSCG00000046987	pseudogene	0	0	0	0	0	0
ENSSSCG00000002391	LRRC74A	0	0	0.0619862	0	0	0
ENSSSCG00000030437	TMEM253	0	0.124555	0	0	0.0585242	0
ENSSSCG00000033688	ZDHHC22	0	0	0.0660972	0	0.0592248	0
ENSSSCG00000002399	NGB	0	0	0.18406	0	0	0
ENSSSCG00000061779	protein_coding	0	0	0.46015	0	0	0
ENSSSCG00000053638	lncRNA	0	0	0	0	0	0
ENSSSCG00000053322	lncRNA	0.0436257	0	0	0	0	0
ENSSSCG00000060863	lncRNA	0	0	0	0	0	0
ENSSSCG00000059838	lncRNA	0	0	0	0	0	0
ENSSSCG00000056708	lncRNA	0	0	0	0	0	0
ENSSSCG00000052550	lncRNA	0	0	0	0	0.0185063	0
ENSSSCG00000058396	lncRNA	0	0	0	0	0	0
ENSSSCG00000052740	lncRNA	0	0.0201703	0	0	0	0
ENSSSCG00000054834	lncRNA	0.0192993	0	0	0	0	0
ENSSSCG00000051457	lncRNA	0	0	0	0	0	0
ENSSSCG00000054591	lncRNA	0	0	0	0	0	0
ENSSSCG00000062805	lncRNA	0.048014	0.0139966	0.0146793	0	0	0.171798
ENSSSCG00000055664	lncRNA	0	0	0	0	0	0
ENSSSCG00000049154	lncRNA	0	0	0	0	0	0
ENSSSCG00000060571	lncRNA	0	0	0	0	0	0
ENSSSCG00000058434	lncRNA	0	0	0	0	0	0
ENSSSCG00000061852	lncRNA	0	0	0	0	0	0
ENSSSCG00000061306	lncRNA	0	0	0	0	0	0
ENSSSCG00000058199	lncRNA	0.0161861	0	0	0	0	0
ENSSSCG00000052130	lncRNA	0.0306738	0	0.0281336	0	0.0252085	0
ENSSSCG00000062932	lncRNA	0	0	0	0	0	0
ENSSSCG00000059437	lncRNA	0	0	0	0	0	0
ENSSSCG00000053149	lncRNA	0	0.0266855	0.0839615	0	0	0
ENSSSCG00000052018	lncRNA	0.0313737	0	0	0	0	0
ENSSSCG00000056839	lncRNA	0	0	0	0	0	0
ENSSSCG00000057731	lncRNA	0	0.0154656	0.0324399	0	0	0
ENSSSCG00000059491	lncRNA	0	0	0	0	0	0
ENSSSCG00000055470	BATF	0	0	0.111157	0	0.0995995	0
ENSSSCG00000034585	snoRNA	1.61415	0	0.740241	0	2.6531	1.08292
ENSSSCG00000019353	U2	0	0.509959	0	0	0	0
ENSSSCG00000020581	SNORA70	0	0	0	0	0	0
ENSSSCG00000019423	U4	0	0	0	0	0	0
ENSSSCG00000018708	snoRNA	0	0	0	0	0	0
ENSSSCG00000021950	TPPP2	0	0.0466933	0.0489709	0	0	0
ENSSSCG00000038589	OR11H6	0	0	0	0	0	0
ENSSSCG00000037490	pseudogene	0	0	0	0	0	0
ENSSSCG00000052116	protein_coding	0	0	0	0	0	0
ENSSSCG00000059261	protein_coding	0.0560808	0	0	0	0	0
ENSSSCG00000048781	protein_coding	0	0	0	0	0	0
ENSSSCG00000025366	pseudogene	0	0	0	0	0	0
ENSSSCG00000044667	protein_coding	0	0	0	0	0	0
ENSSSCG00000045047	protein_coding	0	0	0	0	0	0
ENSSSCG00000057492	protein_coding	0	0	0	0	0	0
ENSSSCG00000031499	protein_coding	0	0	0	0	0	0
ENSSSCG00000038029	protein_coding	0	0	0	0	0	0
ENSSSCG00000002188	protein_coding	0	0	0	0	0	0
ENSSSCG00000041836	protein_coding	0.276026	0	0	0	0	0
ENSSSCG00000050695	protein_coding	0.236468	0	0.433772	0	0	0
ENSSSCG00000055220	pseudogene	0	0	0	0	0	0
ENSSSCG00000047273	protein_coding	0	0	0	0	0	0
ENSSSCG00000034906	protein_coding	0	0	0	0	0	0
ENSSSCG00000021523	protein_coding	0	0	0.312395	0	0	0
ENSSSCG00000060054	protein_coding	0	0	0	0	0	0
ENSSSCG00000050271	protein_coding	0	0	0	0	0	0
ENSSSCG00000057464	protein_coding	0	0	0	0	0	0
ENSSSCG00000062300	protein_coding	0.332467	0	0	0	0.182153	0
ENSSSCG00000054955	protein_coding	0.109515	0	0	0	0	0
ENSSSCG00000002190	protein_coding	0	0	0	0	0	0
ENSSSCG00000047109	protein_coding	0	0	0	0	0	0
ENSSSCG00000056414	protein_coding	0	0	0	0	0	0
ENSSSCG00000058250	protein_coding	0	0	0	0	0	0
ENSSSCG00000039378	SERPINA4	0	0	0	0	0	0
ENSSSCG00000002481	SERPINA5	0	0	0	0	0	0
ENSSSCG00000054461	protein_coding	0	0	0	0	0	0
ENSSSCG00000058417	protein_coding	0	0	0	0	0	0
ENSSSCG00000002497	TCL1B	0	0	0	0	0	0
ENSSSCG00000042127	protein_coding	0.0708277	0.0309705	0	0	0	0.0316784
ENSSSCG00000051559	protein_coding	0	0	0	0	0	0
ENSSSCG00000054868	TUNAR	0	0	0.0177843	0	0	0
ENSSSCG00000036662	CHRM5	0	0	0	0	0.0599423	0
ENSSSCG00000002297	RDH12	0	0	0	0	0	0.0505216
ENSSSCG00000002251	protein_coding	0	0	0.136114	0	0	0
ENSSSCG00000001944	NKX2-8	0.0497661	0.0870439	0.0456449	0	0	0
ENSSSCG00000001945	NKX2-1	0	0	0	0	0	0
ENSSSCG00000002498	TCL1A	0	0	0	0	0	0
ENSSSCG00000040253	protein_coding	0.0713038	0	0	0	0	0
ENSSSCG00000031595	protein_coding	0	0	0	0	0	0
ENSSSCG00000047970	protein_coding	0	0	0	0	0	0
ENSSSCG00000001949	INSM2	0.150002	0	0.06879	0	0	0
ENSSSCG00000030371	protein_coding	0	0	0	0	0	0
ENSSSCG00000054220	protein_coding	0	0	0	0	0	0
ENSSSCG00000002486	protein_coding	0	0	0	0	0	0
ENSSSCG00000002483	protein_coding	0	0	0	0	0	0
ENSSSCG00000060202	protein_coding	0	0	0	0	0	0
ENSSSCG00000002479	SERPINA11	0	0	0	0	0	0
ENSSSCG00000022251	UABP-2	0	0	0	0	0	0
ENSSSCG00000002011	CPNE6	0	0	0	0	0	0.104487
ENSSSCG00000002478	SERPINA12	0	0	0	0	0	0
ENSSSCG00000001844	PLIN1	0	0.0697973	0.0732019	0	0.0983862	0.0356964
ENSSSCG00000002510	CYP46A1	0.0495227	0.0433091	0.0454216	0	0.0813979	0
ENSSSCG00000057348	IL25	0.0660596	0	0	0	0	0
ENSSSCG00000001879	ODF3L1	0	0	0	0	0	0.0986422
ENSSSCG00000002442	CATSPERB	0	0	0	0	0	0
ENSSSCG00000025273	CYP11A1	0	0.10384	0.0544527	0	0	0
ENSSSCG00000048573	protein_coding	0	0	0	0	0	0
ENSSSCG00000002443	TC2N	0.0477294	0	0.0218884	0	0.0784503	0.17078
ENSSSCG00000001932	protein_coding	0	0	0	0	0.242148	0.0658919
ENSSSCG00000001915	TBC1D21	0.166234	0.0726882	0	0	0	0
ENSSSCG00000002363	VSX2	0	0	0	0	0.120121	0.0435821
ENSSSCG00000002361	VRTN	0	0	0	0	0	0
ENSSSCG00000002310	CCDC177	0.106225	0	0	0	0	0.0950201
ENSSSCG00000058985	protein_coding	0	0	0	0	0	0
ENSSSCG00000002322	ADAM21	0	0.0452192	0	0	0	0
ENSSSCG00000034126	ADAM20	0.102698	0.0898129	0	0	0.0844001	0
ENSSSCG00000055723	protein_coding	0	0	0	0	0	0
ENSSSCG00000063348	processed_pseudogene	0	0	0	0	0.119963	0
ENSSSCG00000058511	lncRNA	0	0	0	0	0	0
ENSSSCG00000056028	lncRNA	0	0	0	0	0	0
ENSSSCG00000043323	lncRNA	0	0	0.0544817	0	0	0.0265676
ENSSSCG00000054812	lncRNA	0.0211582	0	0	0	0	0
ENSSSCG00000047726	lncRNA	0	0.070735	0.445112	0	0.199416	0
ENSSSCG00000046414	U2	1.48502	0	0	0	0	0
ENSSSCG00000036371	U6	0	0	0	0	0	0
ENSSSCG00000054265	U6	0	0	0	0	0	0
ENSSSCG00000045861	U2	0	0	0	0	0	0
ENSSSCG00000046164	lncRNA	0	0	0.0236521	0	0	0
ENSSSCG00000051920	lncRNA	0	0	0	0	0	0
ENSSSCG00000059109	lncRNA	0	0	0	0	0	0
ENSSSCG00000062568	lncRNA	0.0226421	0	0	0	0	0
ENSSSCG00000061226	lncRNA	0.0431608	0	0	0	0	0
ENSSSCG00000058435	lncRNA	0	0	0	0	0	0
ENSSSCG00000052151	lncRNA	0	0	0	0	0	0
ENSSSCG00000062014	lncRNA	0	0	0	0	0	0
ENSSSCG00000057572	lncRNA	0	0	0	0	0	0
ENSSSCG00000057098	lncRNA	0	0.0230647	0	0	0	0
ENSSSCG00000063317	lncRNA	0.0309637	0	0	0	0	0
ENSSSCG00000046564	lncRNA	0	0	0	0	0.0513431	0
ENSSSCG00000045165	protein_coding	0	0	0	0	0	0
ENSSSCG00000061708	lncRNA	0	0	0	0	0	0
ENSSSCG00000053384	lncRNA	0	0	0	0	0	0
ENSSSCG00000048255	lncRNA	0	0	0	0	0	0
ENSSSCG00000057723	lncRNA	0.143121	0	0	0	0.070572	0
ENSSSCG00000028942	NRXN3	0	0	0	0	0	0
ENSSSCG00000063323	lncRNA	0.0321248	0.0280941	0.0294644	0	0	0.0287363
ENSSSCG00000031495	protein_coding	0.399199	0.349112	0.18307	0	0	0
ENSSSCG00000062129	lncRNA	0.104855	0	0.0192343	0	0.0517032	0.0562767
ENSSSCG00000058742	lncRNA	0	0.02533	0	0	0.0158689	0
ENSSSCG00000059702	lncRNA	0.0369286	0.0968854	0	0	0	0
ENSSSCG00000057300	lncRNA	0	0	0.0317937	0	0	0
ENSSSCG00000054144	lncRNA	0.0213079	0	0	0	0	0
ENSSSCG00000055841	lncRNA	0	0	0	0	0	0
ENSSSCG00000022057	protein_coding	0	0	0	0	0	0
ENSSSCG00000056266	lncRNA	0.056479	0	0	0	0	0
ENSSSCG00000002062	protein_coding	0	0	0	0	0	0
ENSSSCG00000042643	protein_coding	0	0	0	0	0	0
ENSSSCG00000052491	lncRNA	0	0	0	0	0	0
ENSSSCG00000056989	protein_coding	0	0	0	0	0	0
ENSSSCG00000057519	lncRNA	0	0	0	0	0	0
ENSSSCG00000049023	protein_coding	0	0	0	0	0	0
ENSSSCG00000061488	lncRNA	0	0	0	0	0	0
ENSSSCG00000048734	lncRNA	0	0	0	0	0	0
ENSSSCG00000054180	lncRNA	0	0	0	0	0	0
ENSSSCG00000058937	protein_coding	0	0	0	0	0	0
ENSSSCG00000062951	lncRNA	0	0	0	0	0	0
ENSSSCG00000060891	lncRNA	0.0110756	0	0	0	0	0.0396295
ENSSSCG00000054062	lncRNA	0	0	0	0	0	0
ENSSSCG00000060367	lncRNA	0	0	0	0	0	0
ENSSSCG00000041019	lncRNA	0	0	0	0	0	0
ENSSSCG00000021202	protein_coding	0	0	0.248548	0	0	0
ENSSSCG00000055699	lncRNA	0	0.0153232	0	0	0.00719987	0
ENSSSCG00000002078	protein_coding	0	0	0	0	0	0
ENSSSCG00000061928	protein_coding	0.0532393	0.0931187	0	0	0	0
ENSSSCG00000056069	U6	0.520451	0	0.477351	0	0.427719	0.465554
ENSSSCG00000059129	U6	0	0	0	0	0	0
ENSSSCG00000019209	U6	0	0	0	0	0	0
ENSSSCG00000036522	snRNA	0	0	0	0	0	0
ENSSSCG00000047901	U2	0	0	0	0	0	0
ENSSSCG00000059821	U1	0	0	0	0	0	0
ENSSSCG00000058881	U1	0	0	0	0	0	0
ENSSSCG00000063372	U1	0	0	0	0	0.558121	0.911237
ENSSSCG00000058732	U1	0	0	0	0	1.13002	0
ENSSSCG00000060400	U6	0	0	0	0	0	0
ENSSSCG00000056113	protein_coding	0	0.0263249	0	0	0.0494767	0
ENSSSCG00000002071	protein_coding	0	0	0	0	0	0
ENSSSCG00000036734	protein_coding	0	0	0	0	0	0
ENSSSCG00000033104	protein_coding	0	0	0	0	0	0
ENSSSCG00000051395	protein_coding	0	0	0	0	0	0
ENSSSCG00000057244	protein_coding	0.0700702	0	0	0	0	0.0313396
ENSSSCG00000032379	protein_coding	0	0	0	0	0	0
ENSSSCG00000036833	protein_coding	0.226375	0	0	0	0	0
ENSSSCG00000057893	protein_coding	0.0809422	0	0	0	0	0
ENSSSCG00000047799	protein_coding	0	0	0	0	0	0
ENSSSCG00000062799	protein_coding	0	0	0.146351	0	0.131135	0
ENSSSCG00000060941	protein_coding	0	0	0	0	0	0
ENSSSCG00000036513	protein_coding	0	0	0	0	0	0
ENSSSCG00000061914	protein_coding	0	0	0	0	0	0
ENSSSCG00000033153	protein_coding	0.126853	0	0	0	0	0
ENSSSCG00000057053	protein_coding	0	0	0.0283917	0	0	0.11076
ENSSSCG00000038885	protein_coding	0	0	0	0	0	0
ENSSSCG00000036918	protein_coding	0	0	0	0	0	0
ENSSSCG00000002097	protein_coding	0	0	0	0	0	0
ENSSSCG00000002099	protein_coding	0	0	0	0	0	0
ENSSSCG00000034110	protein_coding	0	0	0	0	0	0
ENSSSCG00000035110	TRAV4	0	0	0	0	0	0
ENSSSCG00000054196	protein_coding	0	0	0	0	0	0
ENSSSCG00000039232	protein_coding	0	0	0	0	0	0
ENSSSCG00000043182	protein_coding	0	0	0	0	0	0
ENSSSCG00000054953	lncRNA	0	0	0	0	0	0
ENSSSCG00000056635	lncRNA	0	0	0	0	0	0
ENSSSCG00000046287	protein_coding	0	0	0	0	0	0
ENSSSCG00000058590	lncRNA	0	0	0.0144407	0	0	0
ENSSSCG00000002130	OR6S1	0	0	0	0	0	0
ENSSSCG00000054528	lncRNA	0	0.0144556	0	0	0	0
ENSSSCG00000052470	lncRNA	0	0	0	0	0	0
ENSSSCG00000057191	lncRNA	0.29202	0.0510761	0	0	0	0.104487
ENSSSCG00000042755	protein_coding	0	0	0	0	0	0
ENSSSCG00000060957	LTB4R	0	0	0	0	0	0
ENSSSCG00000035377	protein_coding	0	0	0	0	0	0
ENSSSCG00000020462	SCARNA13	0	0	0	0	0	0
ENSSSCG00000024077	snoRNA	0	0	0	0	0	0
ENSSSCG00000060513	snoRNA	0	0	0	0	0	0
ENSSSCG00000002038	PSMB11	0	0	0	0	0	0
ENSSSCG00000018389	snoRNA	0	0	0	0	0	0
ENSSSCG00000032876	OR5AU1	0	0	0	0	0	0.159661
ENSSSCG00000055320	snoRNA	0	0	0	0	0	0
ENSSSCG00000055545	snoRNA	2.22753	1.2987	1.36204	0	0.610213	1.32838
ENSSSCG00000019064	SNORD113-9	0	0	0	0	0	0
ENSSSCG00000029936	protein_coding	0	0	0	0	0	0
ENSSSCG00000053799	snoRNA	0	0	1.36204	0	0	0
ENSSSCG00000002148	OR11H4	0	0	0	0	0	0
ENSSSCG00000058233	snoRNA	0	0	0	0	0	0
ENSSSCG00000039941	snoRNA	0.696103	0.608763	1.27692	0	0	0
ENSSSCG00000038498	SNORD113-6	0	1.2987	1.36204	0	0	1.32838
ENSSSCG00000059459	snoRNA	0	0	0	0	0	0
ENSSSCG00000018957	SNORD113-1	0	0	0	0	0	0
ENSSSCG00000062830	snoRNA	0	0	0	0	0	0
ENSSSCG00000053660	snoRNA	0	0	0	0	0	0
ENSSSCG00000018261	snoRNA	0	0	0	0	0	0
ENSSSCG00000025197	OR11H7	0	0.0938364	0	0	0	0
ENSSSCG00000018918	SNORD113-8	0	0	0	0	0.610213	0
ENSSSCG00000018884	SNORD113-4	0	0	0	0	0	0
ENSSSCG00000053338	snoRNA	0	0	0	0	0	0
ENSSSCG00000061501	snoRNA	0	0	0	0	0	0.691865
ENSSSCG00000054261	protein_coding	0.059496	0	0	0	0	0
ENSSSCG00000018436	SNORD113-5	0	0	0	0	0	0
ENSSSCG00000060525	protein_coding	0	0	0	0	0	0
ENSSSCG00000038302	snoRNA	0	0	0	0	0	0
ENSSSCG00000018325	SNORD113-7	0	0	0	0	0	0
ENSSSCG00000018168	snoRNA	0.74251	0	0	0	0	0
ENSSSCG00000035743	protein_coding	0.0572924	0	0.0525479	0	0	0
ENSSSCG00000002608	protein_coding	0	0	0	0	0	0
ENSSSCG00000045257	protein_coding	0.237224	0	0	0	0	0
ENSSSCG00000019731	snoRNA	0.74251	1.94804	3.40511	0	0.610213	0.664191
ENSSSCG00000018179	SNORD112	0	0	0	0	0	0
ENSSSCG00000026858	protein_coding	0	0	0	0	0	0
ENSSSCG00000063155	snoRNA	0	0	0	0	0	0
ENSSSCG00000023982	snRNA	0	0	0	0	0	0
ENSSSCG00000039831	snoRNA	0	0.760954	0	0	0	0
ENSSSCG00000020603	U6	0	0	0	0	0	0
ENSSSCG00000046301	ssc-mir-10387	0	0	0	0	0	0
ENSSSCG00000019314	MIR431	0	0	0	0	0	0
ENSSSCG00000044162	protein_coding	0	0	0	0	0	0
ENSSSCG00000019450	ssc-mir-432	0	0	0	0	0	0
ENSSSCG00000032651	ssc-mir-370	0	0	1.27692	0	1.14415	0
ENSSSCG00000019466	MIR127	0	0	0	0	0	0
ENSSSCG00000002601	protein_coding	0	0	0	0	0	0
ENSSSCG00000018419	ssc-mir-136	0	0	0	0	0	0
ENSSSCG00000049843	protein_coding	0	0	0	0	0	0
ENSSSCG00000062845	protein_coding	0	0	0	0	0	0
ENSSSCG00000055178	protein_coding	0	0	0	0	0	0
ENSSSCG00000054080	protein_coding	0	0	0	0	0	0
ENSSSCG00000035754	protein_coding	0	0	0	0	0	0
ENSSSCG00000043830	protein_coding	0	0	0	0	0	0
ENSSSCG00000002187	OR4K17	0	0	0.0197359	0	0	0
ENSSSCG00000002585	protein_coding	0	0	0	0	0	0
ENSSSCG00000037586	protein_coding	0	0	0.109138	0	0	0
ENSSSCG00000002175	protein_coding	0	0	0.435157	0	0	0
ENSSSCG00000060828	protein_coding	0	0	0	0	0	0
ENSSSCG00000034613	protein_coding	0	0	0	0	0	0
ENSSSCG00000048467	protein_coding	0	0	0	0	0	0
ENSSSCG00000048410	protein_coding	0	0	0	0	0	0
ENSSSCG00000032675	protein_coding	0.118234	0	0	0	0	0
ENSSSCG00000002191	protein_coding	0	0	0	0	0	0
ENSSSCG00000062894	protein_coding	0	0	0	0	0	0
ENSSSCG00000052168	protein_coding	0	0	0	0	0	0
ENSSSCG00000059312	protein_coding	0	0	0	0	0	0
ENSSSCG00000042460	protein_coding	0	0	0	0	0	0
ENSSSCG00000059245	protein_coding	0	0	0	0	0	0
ENSSSCG00000056092	protein_coding	0	0	0	0	0	0
ENSSSCG00000002052	OR6J1	0	0	0	0	0	0.0948844
ENSSSCG00000063277	protein_coding	0	0	0	0	0	0
ENSSSCG00000062009	protein_coding	0	0	0	0	0	0
ENSSSCG00000061341	protein_coding	0	0	0	0	0	0
ENSSSCG00000046105	protein_coding	0	0	0	0	0	0
ENSSSCG00000002106	OR4E2	0	0	0	0	0	0
ENSSSCG00000026253	protein_coding	0	0	0	0	0	0
ENSSSCG00000055750	lncRNA	0	0	0	0	0.0155905	0
ENSSSCG00000062142	lncRNA	0	0	0	0	0	0
ENSSSCG00000045129	lncRNA	0.0460234	0	0	0	0	0
ENSSSCG00000060214	lncRNA	0	0	0	0	0	0
ENSSSCG00000061099	lncRNA	0	0	0	0	0	0
ENSSSCG00000055312	lncRNA	0	0	0	0	0	0
ENSSSCG00000059237	lncRNA	0	0	0	0	0	0
ENSSSCG00000062245	lncRNA	0	0	0	0	0	0
ENSSSCG00000056614	lncRNA	0	0	0	0	0	0
ENSSSCG00000060906	lncRNA	0	0	0	0	0	0
ENSSSCG00000053335	lncRNA	0	0	0	0	0	0
ENSSSCG00000053782	lncRNA	0	0.0176645	0	0	0	0
ENSSSCG00000055344	lncRNA	0	0	0	0	0	0
ENSSSCG00000057720	lncRNA	0	0	0	0	0	0
ENSSSCG00000055009	lncRNA	0	0.0367555	0.0385484	0	0	0
ENSSSCG00000044148	lncRNA	0	0	0	0	0	0
ENSSSCG00000056219	lncRNA	0	0	0	0	0	0
ENSSSCG00000042047	lncRNA	0	0.0196613	0	0	0	0
ENSSSCG00000042526	lncRNA	0	0	0	0	0	0
ENSSSCG00000059450	lncRNA	0	0	0	0	0	0
ENSSSCG00000055655	lncRNA	0	0	0	0	0	0
ENSSSCG00000050445	lncRNA	0	0	0	0	0	0
ENSSSCG00000053980	lncRNA	0	0	0	0	0	0
ENSSSCG00000058144	lncRNA	0	0	0	0	0	0
ENSSSCG00000062871	lncRNA	0	0	0	0	0	0
ENSSSCG00000063410	lncRNA	0	0.0111905	0	0	0	0
ENSSSCG00000051989	lncRNA	0	0	0	0	0	0
ENSSSCG00000061070	lncRNA	0	0	0.0209588	0	0	0
ENSSSCG00000058043	lncRNA	0	0	0	0	0	0
ENSSSCG00000062647	lncRNA	0.0109839	0	0	0	0	0
ENSSSCG00000056750	lncRNA	0.0672563	0	0.102811	0	0	0.0501352
ENSSSCG00000061800	lncRNA	0	0	0	0	0	0
ENSSSCG00000060105	lncRNA	0	0	0	0	0	0
ENSSSCG00000052791	lncRNA	0	0.00960953	0	0	0	0
ENSSSCG00000037280	U6	0	0	0	0	0	0
ENSSSCG00000023430	U6	0	0	0	0	0	0
ENSSSCG00000018786	snoRNA	0	0	0	0	0	0
ENSSSCG00000045130	snoRNA	0	0	0	0	0	0
ENSSSCG00000028645	U6	0	0	0	0	0	0
ENSSSCG00000058572	U6	0	0	0	0	0	0
ENSSSCG00000019225	ssc-mir-208b	0.696103	0	0	0	0	0
ENSSSCG00000019541	MIR208A	0	0	0	0	0	0
ENSSSCG00000001048	ADTRP	0	0	0	0	0	0.108351
ENSSSCG00000034559	protein_coding	0	0	0	0	0	0
ENSSSCG00000001618	protein_coding	0.171877	0	0	0	0	0
ENSSSCG00000041319	protein_coding	0	0	0	0	0	0
ENSSSCG00000032460	protein_coding	0.113882	0	0	0	0	0
ENSSSCG00000035306	protein_coding	0	0	0	0	0	0
ENSSSCG00000034363	protein_coding	0	0	0	0	0	0
ENSSSCG00000001613	TREML1	0	0	0	0	0	0
ENSSSCG00000039270	TREM2	0	0	0	0	0	0
ENSSSCG00000038553	TSPO2	0	0.0296777	0	0	0	0
ENSSSCG00000001001	protein_coding	0	0.140484	0	0	0.220029	0.0957967
ENSSSCG00000039903	SPATS1	0	0	0.0409486	0	0.0122303	0
ENSSSCG00000001616	protein_coding	0.0174681	0	0	0	0	0
ENSSSCG00000033251	TREM1	0	0	0	0	0	0
ENSSSCG00000001592	KCNK17	0	0	0	0	0	0
ENSSSCG00000037484	KCNK16	0	0	0	0	0	0
ENSSSCG00000051242	protein_coding	0.020967	0	0.0192306	0	0	0
ENSSSCG00000062258	GCNT2	0	0	0.0900822	0	0	0
ENSSSCG00000001040	C6orf52	0	0.131625	0	0	0	0
ENSSSCG00000035562	GCM2	0	0	0	0	0.060537	0.0658919
ENSSSCG00000051558	SYCP2L	0	0.0409425	0	0	0.038475	0
ENSSSCG00000057482	protein_coding	0.112684	0.1084	0.124023	0	0.111127	0.0604787
ENSSSCG00000046784	protein_coding	0	0	0	0	0	0
ENSSSCG00000063194	lncRNA	0	0	0.0168792	0	0	0
ENSSSCG00000062092	lncRNA	0	0	0	0	0	0
ENSSSCG00000044466	lncRNA	0	0	0	0	0	0
ENSSSCG00000061937	protein_coding	0	0	0	0	0	0
ENSSSCG00000058459	lncRNA	0.0195638	0.145427	0.107662	0	0.0482339	0.087501
ENSSSCG00000041802	lncRNA	0.0136091	0.0238031	0.0998565	0	0	0.0730415
ENSSSCG00000050804	lncRNA	0.0147577	0.0258121	0.0270712	0	0.0121283	0.0132011
ENSSSCG00000050229	lncRNA	0	0	0	0	0.0534025	0
ENSSSCG00000060895	lncRNA	0	0	0	0	0	0
ENSSSCG00000057071	lncRNA	0	0	0	0	0	0
ENSSSCG00000063240	lncRNA	0	0	0	0	0	0
ENSSSCG00000062137	lncRNA	0	0.0749632	0	0	0	0
ENSSSCG00000057403	lncRNA	0	0	0	0	0	0
ENSSSCG00000054716	lncRNA	0	0	0	0	0	0
ENSSSCG00000055947	lncRNA	0	0	0	0	0	0
ENSSSCG00000020344	snoRNA	0	0	0	0	0	0
ENSSSCG00000054515	U6	0	0	0	0	0	0
ENSSSCG00000021771	U1	0.69178	0	0	0	0	0
ENSSSCG00000036991	ssc-mir-7136	0	0	0	0	0	0
ENSSSCG00000039534	ssc-mir-9802	0	0	0	0	0	0
ENSSSCG00000036763	ssc-mir-9841	0	0	0	0	0	0
ENSSSCG00000001901	CYP1A2	0.16212	0	0	0	0	0
ENSSSCG00000060949	LY6G6D	0	0	0	0	0.154354	0
ENSSSCG00000001479	HMGCLL1	0	0	0	0	0	0
ENSSSCG00000001480	GFRAL	0	0	0.0178965	0	0	0
ENSSSCG00000001484	TINAG	0	0.0109367	0	0	0.0822205	0.0223734
ENSSSCG00000001481	HCRTR2	0	0	0	0	0	0
ENSSSCG00000001521	MLN	0	0	0	0	0	0
ENSSSCG00000001928	CELF6	0	0.0931187	0	0	0	0
ENSSSCG00000062022	protein_coding	0	0	0	0	0	0
ENSSSCG00000033284	protein_coding	0	0	0	0	0	0
ENSSSCG00000001830	protein_coding	0	0	0	0	0	0
ENSSSCG00000062080	lncRNA	0	0	0	0	0	0
ENSSSCG00000053205	lncRNA	0	0	0	0	0	0
ENSSSCG00000056443	lncRNA	0	0	0	0	0	0
ENSSSCG00000060805	lncRNA	0.0217405	0.0190127	0.0398802	0	0.0536006	0.0680656
ENSSSCG00000044484	lncRNA	0.00939886	0	0.00862052	0	0	0
ENSSSCG00000055865	lncRNA	0.0171059	0.0149596	0.047068	0	0.0281161	0.0459047
ENSSSCG00000045171	lncRNA	0	0.0233354	0	0	0	0
ENSSSCG00000051895	lncRNA	0	0	0	0	0	0
ENSSSCG00000042472	lncRNA	0.0655156	0	0	0	0	0
ENSSSCG00000061265	lncRNA	0	0	0	0	0	0
ENSSSCG00000062973	lncRNA	0	0	0	0	0	0
ENSSSCG00000046185	lncRNA	0	0.0131358	0	0	0	0
ENSSSCG00000058510	lncRNA	0	0	0.0765193	0	0.0342816	0.0373141
ENSSSCG00000054324	lncRNA	0	0	0	0	0	0.155865
ENSSSCG00000052321	lncRNA	0	0.0475984	0.01664	0	0	0.0649152
ENSSSCG00000061835	lncRNA	0	0	0	0	0	0
ENSSSCG00000061159	lncRNA	0.0106744	0.0186701	0	0	0.0526348	0.0190969
ENSSSCG00000062579	lncRNA	0	0	0	0	0	0
ENSSSCG00000062336	lncRNA	0.0523386	0.0457717	0.144013	0	0.107533	0.0702269
ENSSSCG00000052251	lncRNA	0	0.0172576	0.0723977	0	0.0324351	0.0176521
ENSSSCG00000052636	lncRNA	0	0	0.074637	0	0.111461	0
ENSSSCG00000041703	lncRNA	0	0	0	0	0	0
ENSSSCG00000062734	lncRNA	0.0173484	0	0	0	0	0
ENSSSCG00000048159	lncRNA	0	0	0	0	0.0140775	0
ENSSSCG00000030213	U6	0	0	0	0	0	0
ENSSSCG00000052281	U6	0	0	0	0	0	0
ENSSSCG00000039223	U6	2.06253	0	2.36466	0	0.423759	0
ENSSSCG00000034520	U6	1.56135	0.9103	0.477351	0	2.99403	0.465554
ENSSSCG00000018526	U6	0	1.07035	0	0	0	0
ENSSSCG00000041423	ssc-mir-1839	0	0	0	0	0	0
ENSSSCG00000019173	ssc-mir-9-3	0	0	0	0	0	0
ENSSSCG00000001253	OR2I1P	0	0	0	0	0.643081	0.0777741
ENSSSCG00000031213	OLF42-1	0.593059	0	0	0	0	0
ENSSSCG00000022261	protein_coding	0.0137265	0	0	0	0	0
ENSSSCG00000001235	TRIM15	0	0	0	0	0	0
ENSSSCG00000061569	protein_coding	0	0	0	0	0	0
ENSSSCG00000061450	protein_coding	0	0	0	0	0	0
ENSSSCG00000031336	protein_coding	0	0	0	0	0	0
ENSSSCG00000001458	protein_coding	0	0	0	0	0	0.175712
ENSSSCG00000063263	protein_coding	0	0	0	0	0	0
ENSSSCG00000001393	protein_coding	0.250284	0	0	0	0	0
ENSSSCG00000001428	CYP21A2	0	0.0443543	0	0	0	0
ENSSSCG00000062414	LY6G5B	0	0	0	0	0	0
ENSSSCG00000001551	CLPSL2	0	0	0	0	0	0
ENSSSCG00000001552	CLPS	0	0	0	0	0	0.689471
ENSSSCG00000001407	protein_coding	0	0	0	0	0	0
ENSSSCG00000001472	SLA-DOA	0	0	0	0	0	0
ENSSSCG00000030901	protein_coding	0	0	0	0	0	0
ENSSSCG00000001444	protein_coding	0	0	0	0	0	0
ENSSSCG00000038892	protein_coding	0	0	0	0	0	0
ENSSSCG00000030874	protein_coding	0	0	0	0	0	0
ENSSSCG00000033414	protein_coding	0	0	0	0	0	0
ENSSSCG00000027921	protein_coding	0	0	0	0	0	0
ENSSSCG00000001254	protein_coding	0	0	0	0	0	0
ENSSSCG00000001560	BNIP5	0	0	0	0	0	0.0679132
ENSSSCG00000037154	SFTA2	0	0	0	0	0	0
ENSSSCG00000045986	protein_coding	0	0	0	0	0	0
ENSSSCG00000045189	protein_coding	0	0	0.0386651	0	0	0
ENSSSCG00000001388	C6orf15	0	0	0	0	0	0
ENSSSCG00000030903	CDSN	0	0	0	0	0	0
ENSSSCG00000001101	SCGN	0	0	0	0	0	0
ENSSSCG00000001105	protein_coding	0	0	0	0	0	0
ENSSSCG00000031944	SLC17A4	0	0	0	0	0	0
ENSSSCG00000046594	protein_coding	0.0296293	0	0	0	0	0
ENSSSCG00000001107	SLC17A1	0	0.00834494	0	0	0	0
ENSSSCG00000047079	protein_coding	0	0.209467	0	0	0	0
ENSSSCG00000001625	PGC	0	0.0285135	0	0	0	0.116661
ENSSSCG00000047152	protein_coding	0	0	0	0	0	0
ENSSSCG00000054703	pseudogene	0	0	0	0	0	0
ENSSSCG00000061496	pseudogene	0	0	0	0	0	0
ENSSSCG00000061451	protein_coding	0	0	0	0	0	0
ENSSSCG00000053508	pseudogene	0	0	0	0	0	0.124848
ENSSSCG00000055867	pseudogene	0	0	0	0	0	0
ENSSSCG00000056073	protein_coding	0	0	0	0	0	0.124848
ENSSSCG00000031628	PRPH2	0.160485	0	0	0	0	0.0957047
ENSSSCG00000042999	protein_coding	0.329273	0.0719898	0.377506	0	0	0.0736353
ENSSSCG00000033550	protein_coding	1.3473	0.261834	0.549211	0	0	0.267819
ENSSSCG00000001650	PTCRA	0.0462143	0	0	0	0.0759601	0.165359
ENSSSCG00000036231	pseudogene	0.720884	0	0	0	0	0
ENSSSCG00000059511	protein_coding	0	0	0	0	0	0
ENSSSCG00000046222	protein_coding	0.0631744	0.027624	0.0579428	0	0.0519183	0
ENSSSCG00000045952	pseudogene	0	0	0	0	0.517129	0
ENSSSCG00000047304	OR2B6	0	0	0	0	0	0
ENSSSCG00000023516	protein_coding	0	0	0	0	0	0
ENSSSCG00000058934	protein_coding	0	0	0	0	0	0
ENSSSCG00000052503	protein_coding	0.134513	0	0.18506	0	0	0
ENSSSCG00000001214	GPX5	0	0	0	0	0	0
ENSSSCG00000001574	TMEM217B	0	0	0	0	0	0
ENSSSCG00000001576	TMEM217	0.0961801	0	0	0	0	0
ENSSSCG00000056843	lncRNA	0.0933584	0.0612335	0.0428136	0	0.268535	0.292288
ENSSSCG00000058200	lncRNA	0	0.0250391	0.0787814	0	0	0
ENSSSCG00000042731	lncRNA	0.112889	0	0	0	0	0
ENSSSCG00000055483	lncRNA	0	0	0	0	0	0
ENSSSCG00000058262	lncRNA	0	0	0	0	0	0
ENSSSCG00000044091	lncRNA	0.0295428	0.0516722	0.0541927	0	0.0728371	0
ENSSSCG00000060399	lncRNA	0.0327578	0.143238	0.0901352	0	0.215369	0.146513
ENSSSCG00000057650	lncRNA	0	0	0	0	0.0842835	0.091739
ENSSSCG00000048551	lncRNA	0	0.0357308	0	0	0	0.0365475
ENSSSCG00000041884	lncRNA	0	0	0	0	0	0
ENSSSCG00000059458	lncRNA	0.129594	0.0161905	0.135842	0	0.0304295	0.0993636
ENSSSCG00000060856	U6	1.56135	0	0	0	2.99403	0
ENSSSCG00000020083	U6	0	0	0	0	0	0
ENSSSCG00000038485	SNORA70	0	0	0	0	0	0
ENSSSCG00000052371	U6	0	0	0	0	0	0
ENSSSCG00000001470	SLA-DMA	0.0796685	0	0.146142	0	0.0327367	0.14253
ENSSSCG00000046285	pseudogene	0	0.106801	0.44804	0	0	0.327726
ENSSSCG00000033935	pseudogene	0	0	0	0	0	0
ENSSSCG00000062933	protein_coding	0	0.0997973	0	0	0	0
ENSSSCG00000055995	OLF42-3	0	0	0	0	0	0
ENSSSCG00000041660	H2AC1	0	0	0	0	0	0
ENSSSCG00000063423	H2BC1	0	0	0	0	0	0
ENSSSCG00000057021	protein_coding	0	0	0	0	0	0
ENSSSCG00000061876	protein_coding	0	0	0	0	0	0
ENSSSCG00000056247	protein_coding	0.356976	0	0	0	0	0
ENSSSCG00000053072	protein_coding	0.270989	0	0.124274	0	0	0.121203
ENSSSCG00000055820	protein_coding	0.584654	0.383473	0.268119	0	0.240241	0.261492
ENSSSCG00000061778	protein_coding	0	0	0	0	0	0
ENSSSCG00000056180	protein_coding	0.146163	0	0	0	0	0
ENSSSCG00000059210	protein_coding	0.374825	0.257554	0.442009	0	0.220029	0.191593
ENSSSCG00000028136	protein_coding	0	0	0	0	0	0
ENSSSCG00000054786	protein_coding	0	0	0	0	0	0
ENSSSCG00000054486	protein_coding	0.118234	0	0	0	0	0
ENSSSCG00000048452	lncRNA	0	0	0	0	0	0
ENSSSCG00000044572	lncRNA	0	0	0	0	0	0
ENSSSCG00000053841	lncRNA	0.0648858	0	0	0	0	0
ENSSSCG00000055495	lncRNA	0	0	0	0	0	0
ENSSSCG00000062383	lncRNA	0	0	0	0	0	0
ENSSSCG00000054012	lncRNA	0	0	0	0	0	0
ENSSSCG00000062539	lncRNA	0.0372746	0	0	0	0	0.0166715
ENSSSCG00000060978	lncRNA	0	0	0	0	0	0
ENSSSCG00000046312	lncRNA	0.12987	0	0	0	0.0426921	0
ENSSSCG00000059251	lncRNA	0	0	0	0	0	0
ENSSSCG00000055728	lncRNA	0.0240502	0	0.0551464	0	0	0
ENSSSCG00000047035	lncRNA	0	0	0	0	0	0
ENSSSCG00000022712	SNORD52	0	0	0	0	0	0
ENSSSCG00000046056	snoRNA	0	0	0	0	0	0
ENSSSCG00000019780	SNORD83	0.713952	1.24875	1.96448	0	2.34697	3.83187
ENSSSCG00000040506	SNORD48	0	0	0	0	0	0
ENSSSCG00000019940	U6	0	0	0	0	0	0
ENSSSCG00000057759	U6	0	0	0	0	0	0
ENSSSCG00000031511	U6	0	0	0	0	0	0
ENSSSCG00000028462	U6	0	0	0	0	0	0
ENSSSCG00000020421	SNORA72	1.98887	1.73932	4.10437	0	0.817249	3.11339
ENSSSCG00000050728	miRNA	0	0	0	0	0	0
ENSSSCG00000039853	ssc-mir-7857	0	0	0	0	0	0
ENSSSCG00000018622	ssc-mir-219a	0	1.76028	1.23076	0	1.65419	0
ENSSSCG00000033590	LY6G6F	0	0	0	0	0	0
ENSSSCG00000025071	BTNL2	0	0	0	0	0	0
ENSSSCG00000047533	protein_coding	0.277056	0.242294	0	0	0	0
ENSSSCG00000032321	MGAT4C	0	0	0	0	0	0
ENSSSCG00000036744	ALX1	0	0	0.0468378	0	0	0
ENSSSCG00000040399	TSPAN19	0	0	0	0	0	0
ENSSSCG00000042719	protein_coding	0	0	0	0	0	0
ENSSSCG00000055305	protein_coding	0	0	0.218276	0	0	0
ENSSSCG00000061113	protein_coding	0	0	0.228531	0	0	0.111441
ENSSSCG00000000917	KERA	0.15419	0	0	0	0	0
ENSSSCG00000000918	EPYC	0.101436	0	0	0	0	0
ENSSSCG00000039400	CCER1	0	0	0	0	0	0
ENSSSCG00000050070	protein_coding	0	0	0.0217532	0	0	0
ENSSSCG00000062710	protein_coding	0	0	0	0	0.0581155	0
ENSSSCG00000033473	processed_pseudogene	0	0	0	0	0	0
ENSSSCG00000059151	lncRNA	0	0	0	0	0	0
ENSSSCG00000051908	lncRNA	0	0	0.0353594	0	0	0
ENSSSCG00000052590	lncRNA	0	0	0	0	0	0
ENSSSCG00000051501	lncRNA	0	0.0404158	0	0	0	0
ENSSSCG00000058215	lncRNA	0.0331379	0.0144901	0.0303937	0	0	0.0592851
ENSSSCG00000055390	lncRNA	0	0	0	0	0	0
ENSSSCG00000044461	lncRNA	0	0	0	0	0	0
ENSSSCG00000052943	lncRNA	0	0	0	0	0	0
ENSSSCG00000054926	lncRNA	0	0	0.015779	0	0	0
ENSSSCG00000057104	lncRNA	0.0484527	0.0564978	0.0296268	0	0	0.144473
ENSSSCG00000061192	lncRNA	0	0	0	0	0	0
ENSSSCG00000056894	lncRNA	0	0	0	0	0	0
ENSSSCG00000042013	lncRNA	0	0	0	0	0	0
ENSSSCG00000060956	lncRNA	0	0	0	0	0	0
ENSSSCG00000046163	lncRNA	0	0	0	0	0	0
ENSSSCG00000059833	lncRNA	0	0	0	0	0	0
ENSSSCG00000055164	lncRNA	0	0	0	0	0	0
ENSSSCG00000052824	lncRNA	0	0	0	0	0	0
ENSSSCG00000058552	lncRNA	0	0	0.0216886	0	0	0
ENSSSCG00000058437	lncRNA	0	0	0	0	0	0
ENSSSCG00000062265	lncRNA	0	0	0	0	0	0
ENSSSCG00000051835	lncRNA	0	0	0	0	0	0
ENSSSCG00000061503	lncRNA	0	0	0	0	0	0
ENSSSCG00000062904	lncRNA	0	0	0.0245266	0	0	0
ENSSSCG00000054986	lncRNA	0	0	0	0	0	0
ENSSSCG00000045522	lncRNA	0	0	0	0	0	0
ENSSSCG00000051123	lncRNA	0.095849	0	0	0	0	0
ENSSSCG00000053370	lncRNA	0.0175867	0	0	0	0	0
ENSSSCG00000063068	lncRNA	0	0	0.048714	0	0	0
ENSSSCG00000061018	lncRNA	0	0	0	0	0	0
ENSSSCG00000057527	lncRNA	0	0	0	0	0	0
ENSSSCG00000057102	lncRNA	0	0	0.0860358	0	0	0
ENSSSCG00000061803	lncRNA	0	0	0	0	0	0
ENSSSCG00000052365	lncRNA	0	0	0.016376	0	0	0
ENSSSCG00000051236	lncRNA	0	0	0.00820508	0	0	0
ENSSSCG00000052433	lncRNA	0	0	0	0	0	0
ENSSSCG00000052848	lncRNA	0	0	0	0	0	0
ENSSSCG00000057167	lncRNA	0	0	0	0	0	0
ENSSSCG00000054466	lncRNA	0.0551779	0	0	0	0	0
ENSSSCG00000051944	lncRNA	0	0	0	0	0	0
ENSSSCG00000055814	lncRNA	0	0	0	0	0	0
ENSSSCG00000061071	lncRNA	0	0	0	0	0	0
ENSSSCG00000054631	lncRNA	0	0	0	0	0	0
ENSSSCG00000048758	lncRNA	0	0	0	0	0	0
ENSSSCG00000060983	lncRNA	0	0	0	0	0	0
ENSSSCG00000053777	lncRNA	0	0	0	0	0	0
ENSSSCG00000055447	lncRNA	0	0	0	0	0	0
ENSSSCG00000059748	lncRNA	0	0	0	0	0	0
ENSSSCG00000057964	lncRNA	0.0368065	0	0	0	0	0
ENSSSCG00000042138	lncRNA	0	0	0	0	0	0
ENSSSCG00000053895	lncRNA	0	0	0	0	0	0
ENSSSCG00000051328	lncRNA	0	0	0	0	0	0
ENSSSCG00000061548	lncRNA	0	0	0	0	0	0
ENSSSCG00000054456	lncRNA	0.0192128	0	0	0	0	0
ENSSSCG00000054879	lncRNA	0	0	0	0	0	0
ENSSSCG00000053300	lncRNA	0.0399485	0	0	0	0	0.0714696
ENSSSCG00000019821	U1	0	0	0	0	0	0
ENSSSCG00000023364	snRNA	2.7165	1.18783	0	0	0.744162	0
ENSSSCG00000030634	U6	0	0	0	0	0	0
ENSSSCG00000020637	U6	0	0	0	0	0	0
ENSSSCG00000051589	miRNA	0	0	0	0	0	0
ENSSSCG00000000516	KCNC2	0.0532138	0	0	0	0	0
ENSSSCG00000022055	GLIPR1L1	0	0	0	0	0	0
ENSSSCG00000025915	GLIPR1L2	0	0	0.050297	0	0	0
ENSSSCG00000033294	protein_coding	0	0	0	0	0	0
ENSSSCG00000044473	protein_coding	0	0.0459661	0	0	0	0.058771
ENSSSCG00000059689	protein_coding	0	0	0	0	0.263023	0
ENSSSCG00000000598	SLC15A5	0	0	0	0	0	0
ENSSSCG00000059955	PDE6H	0	0	0	0	0.0824612	0
ENSSSCG00000000607	ART4	0	0	0	0	0	0
ENSSSCG00000000610	SMCO3	0	0	0	0	0	0
ENSSSCG00000021122	TPH2	0.0326617	0.0571274	0.029957	0	0.0805266	0.0584332
ENSSSCG00000000515	TRHDE	0	0.0338378	0.0354883	0	0	0
ENSSSCG00000047816	pseudogene	0	0	0	0	0	0
ENSSSCG00000062576	protein_coding	0	0	0	0	0	0
ENSSSCG00000036760	LRRC10	0	0	0	0	0	0
ENSSSCG00000052124	lncRNA	0.0343119	0.0300068	0.0314705	0	0	0
ENSSSCG00000060558	lncRNA	0.0981291	0	0	0	0	0.0351114
ENSSSCG00000062782	lncRNA	0	0	0	0	0	0.0259247
ENSSSCG00000058935	lncRNA	0.0436257	0	0	0	0	0
ENSSSCG00000053204	lncRNA	0	0.0890059	0.0622316	0	0	0
ENSSSCG00000061498	lncRNA	0	0	0	0	0	0
ENSSSCG00000052082	lncRNA	0.0277056	0.0242294	0.0127056	0	0	0
ENSSSCG00000053883	lncRNA	0	0.085266	0	0	0	0.0290717
ENSSSCG00000046918	lncRNA	0	0	0	0	0	0
ENSSSCG00000056926	lncRNA	0	0	0	0	0	0.0156452
ENSSSCG00000048795	lncRNA	0	0	0	0	0	0
ENSSSCG00000045233	lncRNA	0	0	0.0192234	0	0.0172247	0
ENSSSCG00000055592	lncRNA	0	0.0361619	0	0	0	0
ENSSSCG00000061926	lncRNA	0	0.0580293	0	0	0	0
ENSSSCG00000053697	lncRNA	0	0.0434249	0	0	0	0
ENSSSCG00000058970	lncRNA	0.0192261	0.0168138	0.0176339	0	0.0158004	0
ENSSSCG00000047806	lncRNA	0.0965134	0	0	0	0	0
ENSSSCG00000059705	lncRNA	0	0	0	0	0	0
ENSSSCG00000053368	lncRNA	0	0	0	0	0	0
ENSSSCG00000056152	lncRNA	0	0	0	0	0.0631472	0
ENSSSCG00000063025	lncRNA	0	0	0	0	0	0
ENSSSCG00000056354	lncRNA	0	0.0635923	0	0	0.0995995	0.151774
ENSSSCG00000044688	lncRNA	0	0	0	0	0	0
ENSSSCG00000048992	lncRNA	0	0	0	0	0	0
ENSSSCG00000061118	lncRNA	0.086392	0	0	0	0	0
ENSSSCG00000055732	lncRNA	0	0	0	0	0	0
ENSSSCG00000053948	lncRNA	0	0	0	0	0	0
ENSSSCG00000046209	lncRNA	0.402081	0	0	0	0	0
ENSSSCG00000054375	lncRNA	0	0	0	0	0	0.0326973
ENSSSCG00000058044	lncRNA	0	0	0	0	0	0
ENSSSCG00000059743	lncRNA	0	0	0	0	0	0
ENSSSCG00000054950	lncRNA	0	0	0	0	0	0
ENSSSCG00000059185	lncRNA	0	0	0	0	0	0
ENSSSCG00000058686	lncRNA	0	0	0	0	0	0
ENSSSCG00000060270	lncRNA	0	0	0	0	0.0297955	0
ENSSSCG00000053636	lncRNA	0.0184337	0	0	0	0	0
ENSSSCG00000059069	lncRNA	0	0.0726204	0.0190407	0	0	0
ENSSSCG00000059613	lncRNA	0	0	0	0	0	0
ENSSSCG00000063430	lncRNA	0	0	0	0	0	0
ENSSSCG00000054390	lncRNA	0	0	0	0	0.0176192	0
ENSSSCG00000062073	lncRNA	0	0	0	0	0	0
ENSSSCG00000019421	snoRNA	0	0	0	0	1.39743	0.760524
ENSSSCG00000044578	U4	0	0	0	0	0	0
ENSSSCG00000057485	U6	0	0	0	0	0	0
ENSSSCG00000019863	U6	0	0	0	0	0	0
ENSSSCG00000058789	U6	0	0	0	0	0	0
ENSSSCG00000019414	U1	0	0	0	0	0	0
ENSSSCG00000038564	ssc-mir-9808	0	0	0	0	0	0
ENSSSCG00000029545	GPRC5D	0	0	0	0	0	0
ENSSSCG00000038537	protein_coding	0	0	0	0	0	0
ENSSSCG00000036499	protein_coding	0	0	0	0	0.0396242	0
ENSSSCG00000036142	protein_coding	0.629246	0	0	0	0	0
ENSSSCG00000033859	protein_coding	0	0	0	0	0	0
ENSSSCG00000038937	protein_coding	0	0	0	0	0	0
ENSSSCG00000031438	protein_coding	0	0	0	0	0	0
ENSSSCG00000039436	protein_coding	0	0	0	0	0	0
ENSSSCG00000038078	protein_coding	0	0	0	0	0	0
ENSSSCG00000024573	LALBA	0	0	0.0765766	0	0	0
ENSSSCG00000000582	protein_coding	0.166482	0	0.0763477	0	0.0684095	0
ENSSSCG00000000585	SLCO1C1	0	0	0	0	0	0
ENSSSCG00000000183	WNT1	0.0486148	0.127545	0.0445889	0	0	0.173948
ENSSSCG00000000589	CAPZA3	0.015984	0	0	0	0	0.014298
ENSSSCG00000000590	PLCZ1	0	0	0	0	0	0
ENSSSCG00000000136	CSF2RB	0	0	0	0	0	0
ENSSSCG00000000591	PIK3C2G	0	0.0248517	0	0	0	0
ENSSSCG00000000138	PVALB	0	0	0	0	0	0
ENSSSCG00000033551	CACNG2	0	0	0	0	0	0
ENSSSCG00000053020	protein_coding	0	0	0	0	0	0
ENSSSCG00000000132	TEX33	0	0	0	0	0	0
ENSSSCG00000040135	protein_coding	0	0	0.0635676	0	0.0569583	0
ENSSSCG00000052051	protein_coding	0	0	0.0217532	0	0	0
ENSSSCG00000000239	protein_coding	0	0.068177	0	0	0	0
ENSSSCG00000000820	H1-7	0.0635711	0	0	0	0	0
ENSSSCG00000032256	protein_coding	0	0	0	0	0	0
ENSSSCG00000059126	protein_coding	0	0	0	0	0	0
ENSSSCG00000050678	C12orf54	0	0	0	0	0	0
ENSSSCG00000024474	protein_coding	0	0	0	0	0	0
ENSSSCG00000000240	KRT85	0	0	0	0	0	0
ENSSSCG00000063393	C12orf60	0.152154	0	0	0	0	0
ENSSSCG00000054447	protein_coding	0	0	0.0413911	0	0	0
ENSSSCG00000043201	protein_coding	0.0543035	0.0356176	0.0622582	0	0.0278925	0.0242878
ENSSSCG00000043124	processed_pseudogene	0	0	0	0	0	0
ENSSSCG00000043313	lncRNA	0.0606296	0	0	0	0	0
ENSSSCG00000053244	lncRNA	0	0	0	0	0	0
ENSSSCG00000061360	lncRNA	0	0.118016	0	0	0.0369677	0.0804754
ENSSSCG00000054969	lncRNA	0	0	0	0	0	0.0393245
ENSSSCG00000056398	lncRNA	0	0	0	0	0	0
ENSSSCG00000000241	KRT84	0	0	0	0	0	0
ENSSSCG00000059413	lncRNA	0	0	0	0	0	0
ENSSSCG00000062864	lncRNA	0	0	0	0	0	0
ENSSSCG00000000235	KRT82	0	0	0	0	0	0
ENSSSCG00000042813	lncRNA	0.021903	0	0	0	0	0
ENSSSCG00000058053	lncRNA	0	0	0	0	0	0
ENSSSCG00000053333	lncRNA	0	0	0	0	0	0
ENSSSCG00000063500	lncRNA	0	0	0	0	0	0
ENSSSCG00000061631	lncRNA	0	0	0	0	0	0
ENSSSCG00000052040	lncRNA	0	0	0	0	0	0
ENSSSCG00000056633	lncRNA	0	0	0	0	0	0
ENSSSCG00000059155	lncRNA	0	0.0230374	0	0	0	0.023564
ENSSSCG00000059457	lncRNA	0	0	0	0	0	0
ENSSSCG00000057493	lncRNA	0	0	0	0	0	0
ENSSSCG00000000130	CYTH4	0	0	0	0	0.0422455	0
ENSSSCG00000060397	lncRNA	0	0	0	0	0	0
ENSSSCG00000051714	lncRNA	0	0	0	0	0	0
ENSSSCG00000056239	lncRNA	0	0.0309508	0	0	0	0
ENSSSCG00000051940	lncRNA	0	0	0	0	0	0
ENSSSCG00000055928	lncRNA	0	0	0	0	0	0
ENSSSCG00000058466	lncRNA	0	0.0199431	0.0836636	0	0.00937059	0
ENSSSCG00000056452	lncRNA	0	0	0	0	0.031368	0
ENSSSCG00000021944	RAC2	0	0	0	0	0	0
ENSSSCG00000053793	lncRNA	0	0	0	0	0	0
ENSSSCG00000020353	scaRNA	0	0	0	0	0	0
ENSSSCG00000020547	U6	0	0	0	0	0	0
ENSSSCG00000055929	U6	0	0	0	0	0	0
ENSSSCG00000058341	U6	0	0	0.477351	0	0	0
ENSSSCG00000052441	U6	0	0	0	0	0	0
ENSSSCG00000027106	SSTR3	0	0	0	0	0.0324581	0
ENSSSCG00000051005	pseudogene	0	0	0	0	0	0
ENSSSCG00000051741	protein_coding	0	0.507303	0	0	0	1.0378
ENSSSCG00000057891	protein_coding	0	0	0	0	0	0
ENSSSCG00000060168	protein_coding	0	0	0	0	0	0
ENSSSCG00000059509	protein_coding	0	0	0	0	0	0
ENSSSCG00000033668	protein_coding	0.059496	0	0	0	0	0
ENSSSCG00000048328	protein_coding	0	0	0	0	0	0
ENSSSCG00000035713	OR8S1	0	0	0	0	0	0
ENSSSCG00000053904	protein_coding	0	0	0	0	0	0
ENSSSCG00000058729	protein_coding	0	0	0	0	0	0
ENSSSCG00000044441	protein_coding	0	0	0	0	0	0
ENSSSCG00000049478	protein_coding	0	0	0	0	0	0
ENSSSCG00000044604	protein_coding	0	0.203557	0	0	0.0956446	0.20821
ENSSSCG00000053598	protein_coding	0	0	0	0	0	0
ENSSSCG00000034703	protein_coding	0.082962	0	0.0760918	0	0	0
ENSSSCG00000034094	protein_coding	0	0	0	0	0	0
ENSSSCG00000034097	protein_coding	0	0	0	0	0	0.415119
ENSSSCG00000055192	processed_pseudogene	0	0	0	0	0	0
ENSSSCG00000041891	processed_pseudogene	0	0	0	0	0	0.257438
ENSSSCG00000060782	lncRNA	0	0	0	0	0	0
ENSSSCG00000058613	lncRNA	0	0	0	0	0	0.0854301
ENSSSCG00000060645	lncRNA	0.0176985	0	0.0162328	0	0.014545	0
ENSSSCG00000054531	lncRNA	0	0	0	0	0	0
ENSSSCG00000061975	lncRNA	0	0	0	0	0	0
ENSSSCG00000057112	lncRNA	0	0	0	0	0	0
ENSSSCG00000060184	lncRNA	0	0	0	0	0	0
ENSSSCG00000057425	lncRNA	0.0365528	0	0.0335258	0	0.12016	0.0326973
ENSSSCG00000060030	lncRNA	0	0	0	0	0	0
ENSSSCG00000044098	lncRNA	0	0.0155694	0	0	0	0.00796264
ENSSSCG00000053597	lncRNA	0	0	0	0	0.0553732	0
ENSSSCG00000046790	lncRNA	0.112958	0	0.0828829	0	0.0649821	0.0606259
ENSSSCG00000052908	lncRNA	0.0695451	0	0	0	0	0
ENSSSCG00000056683	lncRNA	0	0.17872	0	0	0	0
ENSSSCG00000042654	lncRNA	0	0	0	0	0	0
ENSSSCG00000041391	lncRNA	0	0	0	0	0	0
ENSSSCG00000060172	lncRNA	0	0	0	0	0	0
ENSSSCG00000057876	lncRNA	0	0	0	0	0	0
ENSSSCG00000061320	lncRNA	0	0.0931187	0	0	0.0437533	0.142871
ENSSSCG00000061507	lncRNA	0	0	0	0	0	0
ENSSSCG00000019398	U6	0	0	0	0	0	0
ENSSSCG00000019785	U6	0	0	1.43205	0	0	0.465554
ENSSSCG00000000291	GPR84	0	0.0499498	0	0	0	0
ENSSSCG00000000296	protein_coding	0	0	0	0	0.554739	0
ENSSSCG00000040453	SYN3	0	0	0	0	0.022567	0
ENSSSCG00000036971	protein_coding	0	0	0	0	0	0.136105
ENSSSCG00000000198	DNAJC22	0	0	0	0	0	0
ENSSSCG00000021193	AQP2	0	0	0	0	0	0
ENSSSCG00000000212	AQP6	0	0	0	0	0	0
ENSSSCG00000054254	protein_coding	0	0	0	0	0	0
ENSSSCG00000034783	TMPRSS12	0	0	0.118875	0	0	0
ENSSSCG00000028060	SLC4A8	0.0122648	0.0107259	0.0112491	0	0	0
ENSSSCG00000000231	protein_coding	0	0	0	0	0	0
ENSSSCG00000000236	KRT75	0	0	0	0	0	0
ENSSSCG00000061201	protein_coding	0	0	0	0	0	0
ENSSSCG00000055044	protein_coding	0	0	0	0	0	0
ENSSSCG00000000248	protein_coding	0.0383	0	0.0175642	0	0	0
ENSSSCG00000000247	KRT71	0	0	0	0	0	0
ENSSSCG00000028334	KRT74	0	0	0	0	0	0
ENSSSCG00000000249	KRT72	0	0	0	0	0	0
ENSSSCG00000000250	KRT73	0	0	0	0	0.0366128	0
ENSSSCG00000037806	KRT2	0	0	0	0	0	0
ENSSSCG00000000251	KRT1	0	0	0	0	0	0
ENSSSCG00000024092	KRT77	0	0	0	0	0	0
ENSSSCG00000039352	protein_coding	0	0	0	0	0	0
ENSSSCG00000023254	KRT3	0	0	0	0	0	0
ENSSSCG00000027548	KRT79	0	0	0	0	0.0824983	0
ENSSSCG00000036791	KRT78	0	0	0	0	0.0783664	0
ENSSSCG00000000131	ELFN2	0	0	0	0	0	0
ENSSSCG00000058738	protein_coding	0	0	0	0	0	0
ENSSSCG00000062534	protein_coding	0	0	0	0	0	0
ENSSSCG00000043864	lncRNA	0.349801	0	0.0641666	0	0.172485	0.312904
ENSSSCG00000042139	lncRNA	0	0	0	0	0	0
ENSSSCG00000058508	lncRNA	0.0299399	0	0	0	0	0
ENSSSCG00000056418	lncRNA	0	0	0	0	0	0
ENSSSCG00000048676	lncRNA	0	0	0	0	0	0
ENSSSCG00000048045	lncRNA	0.174298	0	0.0799321	0	0.250674	0
ENSSSCG00000059264	lncRNA	0	0	0	0	0.045123	0.0122786
ENSSSCG00000063101	lncRNA	0.0326617	0	0	0	0.0134211	0
ENSSSCG00000058206	lncRNA	0	0	0	0	0	0
ENSSSCG00000056211	lncRNA	0	0	0	0	0	0
ENSSSCG00000047442	lncRNA	0.140805	0	0	0	0	0
ENSSSCG00000050343	lncRNA	0	0	0	0	0	0.0388113
ENSSSCG00000062369	lncRNA	0	0	0.0156653	0	0	0
ENSSSCG00000034420	U6	0.520451	0.9103	0.477351	0	0	0.465554
ENSSSCG00000031688	SNORA70	0	0.721497	0.378345	0	0	0
ENSSSCG00000018477	U6	0	0	0	0	0	0
ENSSSCG00000020260	U6	0	0	0	0	0	0
ENSSSCG00000047089	ssc-mir-9790	0	0	0	0	0	0
ENSSSCG00000031790	ssc-mir-9819	0	0	0	0	0	0
ENSSSCG00000039239	ssc-mir-615	1.89846	0.553421	2.32166	0	1.5602	0.566072
ENSSSCG00000018994	MIR148B	0	0	0	0	0	1.10698
ENSSSCG00000030509	ssc-mir-196a-2	0	0	0	0	0.427719	0
ENSSSCG00000057223	protein_coding	0	0	0	0	0	0
ENSSSCG00000053481	protein_coding	0	0	0.0234943	0	0	0
ENSSSCG00000062487	KRT5	0	0	0	0	0	0
ENSSSCG00000052129	protein_coding	0	0	0	0	0	0
ENSSSCG00000044299	protein_coding	0.0589294	0	0	0	0	0
ENSSSCG00000043521	protein_coding	0.038936	0.0170254	0.0178558	0	0.0319986	0
ENSSSCG00000053940	processed_pseudogene	0	0	0.425638	0	0.190691	0
ENSSSCG00000049354	lncRNA	0	0.0632276	0.0331559	0	0.0297085	0
ENSSSCG00000063183	lncRNA	0	0	0.023663	0	0.063608	0
ENSSSCG00000058024	lncRNA	0	0.0526783	0	0	0	0
ENSSSCG00000045269	lncRNA	0.0268766	0.0235044	0	0	0	0
ENSSSCG00000058759	lncRNA	0	0	0.0553076	0	0	0.0134852
ENSSSCG00000043130	lncRNA	0.069178	0.181495	0.222072	0	0.284261	0.309406
ENSSSCG00000063404	lncRNA	0	0	0	0	0	0.0302547
ENSSSCG00000044577	lncRNA	0	0	0	0	0	0
ENSSSCG00000048038	lncRNA	0.0233739	0.0204412	0.0428765	0	0	0.104542
ENSSSCG00000053576	lncRNA	0	0.0263962	0	0	0.0992216	0
ENSSSCG00000057955	lncRNA	0.0234181	0.0614395	0	0	0.0192456	0
ENSSSCG00000058725	lncRNA	0	0	0.0362631	0	0	0.0707338
ENSSSCG00000059335	lncRNA	0	0	0	0	0	0
ENSSSCG00000053330	lncRNA	0	0	0	0	0	0
ENSSSCG00000052397	lncRNA	0	0	0	0	0	0
ENSSSCG00000054323	lncRNA	0	0	0.0308434	0	0	0
ENSSSCG00000050143	lncRNA	0	0	0.0624027	0	0	0
ENSSSCG00000047195	lncRNA	0.0501019	0	0	0	0	0
ENSSSCG00000057037	lncRNA	0	0	0	0	0	0
ENSSSCG00000061866	lncRNA	0	0	0	0	0	0
ENSSSCG00000055845	lncRNA	0.0691565	0	0	0	0	0
ENSSSCG00000045127	lncRNA	0.0409623	0	0	0	0	0.0183208
ENSSSCG00000061839	lncRNA	0.0182256	0	0	0	0	0.0326063
ENSSSCG00000056461	lncRNA	0	0	0	0	0	0
ENSSSCG00000050879	lncRNA	0	0	0	0	0	0
ENSSSCG00000063444	lncRNA	0	0	0.0126318	0	0	0
ENSSSCG00000054627	lncRNA	0	0	0.0212465	0	0	0
ENSSSCG00000056480	lncRNA	0	0	0	0	0	0
ENSSSCG00000052664	lncRNA	0	0	0	0	0	0
ENSSSCG00000053082	lncRNA	0.017559	0.0153558	0	0	0.0144304	0
ENSSSCG00000051850	lncRNA	0	0.0429652	0	0	0.0403758	0
ENSSSCG00000055360	lncRNA	0	0	0	0	0	0
ENSSSCG00000036459	ssc-mir-7139	0	1.62337	0	0	0	0
ENSSSCG00000000871	SLC5A8	0.0763002	0	0.0599843	0	0.0537475	0.0585018
ENSSSCG00000036349	protein_coding	0	0	0	0	0	0
ENSSSCG00000000875	NR1H4	0	0.0509959	0.0178278	0	0	0
ENSSSCG00000050712	protein_coding	0	0	0	0	0	0
ENSSSCG00000037573	pseudogene	0	0	0	0	0	0
ENSSSCG00000000883	protein_coding	0	0	0	0	0	0
ENSSSCG00000050703	protein_coding	0	0	0	0	0	0
ENSSSCG00000000856	PAH	0	0.0193951	0	0	0	0.0595153
ENSSSCG00000000892	HAL	0	0.0286393	0	0	0	0.0292939
ENSSSCG00000048542	protein_coding	0	0	0	0	0	0.0402784
ENSSSCG00000060761	ASCL1	0	0	0	0	0	0
ENSSSCG00000050856	protein_coding	0.115356	0	0.0529017	0	0.142204	0.0515943
ENSSSCG00000063039	lncRNA	0	0	0.0631745	0	0	0
ENSSSCG00000058560	lncRNA	0	0	0	0	0	0
ENSSSCG00000061677	lncRNA	0	0	0	0	0	0
ENSSSCG00000055340	lncRNA	0.0277886	0	0	0	0.0228373	0
ENSSSCG00000047867	lncRNA	0.0773233	0.0540973	0	0	0	0
ENSSSCG00000041683	lncRNA	0	0	0	0	0	0
ENSSSCG00000059875	lncRNA	0	0	0	0	0	0
ENSSSCG00000057524	lncRNA	0.0274732	0	0.0251981	0	0	0.0245754
ENSSSCG00000060055	lncRNA	0	0	0	0	0	0
ENSSSCG00000043260	lncRNA	0	0	0.153153	0	0	0.0373421
ENSSSCG00000052634	lncRNA	0	0	0	0	0.0239864	0
ENSSSCG00000054173	lncRNA	0.128511	0	0.0392897	0	0.105614	0
ENSSSCG00000057473	lncRNA	0	0.0342122	0.035881	0	0	0.0349942
ENSSSCG00000061964	lncRNA	0	0	0	0	0	0.0110014
ENSSSCG00000045610	lncRNA	0.026198	0	0	0	0	0
ENSSSCG00000061854	lncRNA	0	0	0.0145891	0	0.0130723	0
ENSSSCG00000056922	lncRNA	0	0	0	0	0	0
ENSSSCG00000061346	lncRNA	0.0510433	0.0148796	0.0156054	0	0	0.0304395
ENSSSCG00000045031	lncRNA	0.00924747	0.0323488	0	0	0.0151996	0.00827205
ENSSSCG00000059690	lncRNA	0	0	0	0	0	0
ENSSSCG00000062959	lncRNA	0	0	0	0	0.0364742	0
ENSSSCG00000034578	lncRNA	0	0	0	0	0.0147039	0
ENSSSCG00000018315	U6	0	0	0	0	0	0
ENSSSCG00000035305	snoRNA	0	0	0	0	0	0
ENSSSCG00000018270	U6	0	0	0	0	0	0
ENSSSCG00000029693	Metazoa_SRP	0	0	0	0	0	0
ENSSSCG00000062312	U6	0	0	0	0	0	0
ENSSSCG00000018311	U6	0.535464	0.46828	1.47336	0	0	1.91593
ENSSSCG00000027620	U2	0	0	0	0	0	0.535638
ENSSSCG00000018842	SNORA72	0	0	0	0	0	0
ENSSSCG00000018866	ssc-mir-135-2	0	0	0	0	0	0
ENSSSCG00000019068	MIR1251	0	0	0	0	0	0
ENSSSCG00000000963	SYCE3	0.36637	0	0	0	0	0
ENSSSCG00000034776	TAFA5	0.434781	0.443601	0.332314	0	0.297762	0.19446
ENSSSCG00000000983	protein_coding	0	0.0162364	0.0851419	0	0.137321	0.0996452
ENSSSCG00000042403	protein_coding	0	0	0	0	0	0
ENSSSCG00000024718	RIBC2	0	0	0	0	0	0
ENSSSCG00000045973	protein_coding	0	0	0	0	0	0
ENSSSCG00000031423	UPK3A	0.35442	0	0	0	0.0728178	0
ENSSSCG00000000967	ODF3B	0	0.10083	0	0	0.0947535	0
ENSSSCG00000000748	IQSEC3	0	0.0207106	0	0	0.00973123	0.0211841
ENSSSCG00000026545	protein_coding	0	0	0	0	0	0.143764
ENSSSCG00000000648	CLEC7A	0	0	0	0	0	0
ENSSSCG00000000718	GALNT8	0	0	0	0	0	0.0963526
ENSSSCG00000032431	TMEM52B	0.0269286	0	0	0	0	0.0481763
ENSSSCG00000058867	protein_coding	0	0	0	0	0	0
ENSSSCG00000000692	PIANP	0.177408	0	0	0	0.0291596	0.031739
ENSSSCG00000036743	protein_coding	0	0	0	0	0	0
ENSSSCG00000000638	protein_coding	0	0	0.0436179	0	0	0
ENSSSCG00000040465	KLRK1	0.0437285	0.019121	0.0802145	0	0.0359371	0
ENSSSCG00000000642	KLRD1	0	0	0	0	0	0
ENSSSCG00000026217	protein_coding	0	0	0	0	0	0
ENSSSCG00000063084	CD27	0	0	0	0	0.132501	0.0576888
ENSSSCG00000058930	protein_coding	0	0	0	0	0	0
ENSSSCG00000042161	protein_coding	0	0	0	0	0	0.02073
ENSSSCG00000034914	protein_coding	0	0	0	0	0	0
ENSSSCG00000051826	protein_coding	0	0	0	0	0	0
ENSSSCG00000000668	APOBEC1	0	0	0.0237455	0	0	0
ENSSSCG00000000669	GDF3	0	0	0	0	0	0
ENSSSCG00000047604	protein_coding	0	0	0	0	0	0
ENSSSCG00000040403	NANOG	0.433934	0	0	0	0	0
ENSSSCG00000023868	pseudogene	0.0779948	0	0.0715359	0	0.128196	0
ENSSSCG00000031242	protein_coding	0	0	0	0	0	0
ENSSSCG00000038418	protein_coding	0	0	0	0	0	0
ENSSSCG00000033146	CD163	0	0.0407796	0	0	0	0
ENSSSCG00000000777	protein_coding	0	0	0	0	0	0
ENSSSCG00000052986	CLEC1A	0	0	0.300451	0	0	0
ENSSSCG00000000650	CLEC1B	0	0	0	0	0	0
ENSSSCG00000000651	CLEC12B	0	0	0	0	0	0
ENSSSCG00000039287	CLEC12A	0	0	0	0	0	0.0793221
ENSSSCG00000039880	protein_coding	0	0	0	0	0	0
ENSSSCG00000000656	CLEC2B	0.287053	0	0	0	0	0
ENSSSCG00000061792	KLRF1	0	0	0	0	0	0
ENSSSCG00000000653	CD69	0	0	0	0	0	0
ENSSSCG00000034555	protein_coding	0	0	0	0	0	0.273705
ENSSSCG00000039708	KLRB1	0	0	0	0	0	0
ENSSSCG00000000659	protein_coding	0	0	0.011447	0	0	0
ENSSSCG00000000663	KLRG1	0	0	0	0	0	0
ENSSSCG00000000740	TEX52	0	0.224774	0	0	0.0176023	0
ENSSSCG00000000741	NRIP2	0.022555	0.03945	0.103436	0	0.0185362	0.0807036
ENSSSCG00000049579	protein_coding	0.269025	0	0	0	0	0.0802163
ENSSSCG00000040242	protein_coding	0	0	0	0	0	0
ENSSSCG00000000629	TP23	0	0	0.0486444	0	0	0
ENSSSCG00000045961	protein_coding	0	0	0	0	0	0.0522162
ENSSSCG00000047362	pseudogene	0	0	0	0	0	0
ENSSSCG00000000760	LRTM2	0	0	0	0	0	0
ENSSSCG00000039585	protein_coding	0.521426	0.547203	0.382596	0	0.085704	0
ENSSSCG00000044259	protein_coding	0	0	0	0	0	0
ENSSSCG00000044685	protein_coding	0	0	0	0	0	0
ENSSSCG00000000978	MLC1	0.0384853	0	0	0	0	0
ENSSSCG00000000028	protein_coding	0.223349	0.292988	0.273137	0	0.0611844	0.0665967
ENSSSCG00000038685	MPPED1	0	0	0	0	0	0.0305235
ENSSSCG00000037425	NFAM1	0	0	0	0	0	0
ENSSSCG00000062925	protein_coding	0	0	0	0	0	0
ENSSSCG00000057743	SMIM45	0	0	0	0	0	0
ENSSSCG00000057322	protein_coding	0	0	0	0	0.0196378	0
ENSSSCG00000000960	protein_coding	0	0	0	0	0.0504308	0
ENSSSCG00000055170	protein_coding	0	0	0	0	0	0
ENSSSCG00000053256	lncRNA	0	0	0.0208561	0	0	0
ENSSSCG00000050676	lncRNA	0	0	0	0	0	0
ENSSSCG00000058665	lncRNA	0	0	0	0	0.0291503	0
ENSSSCG00000060781	lncRNA	0	0	0.0216014	0	0.0387109	0
ENSSSCG00000042568	lncRNA	0	0	0	0	0	0
ENSSSCG00000056931	lncRNA	0	0	0	0	0	0
ENSSSCG00000060988	lncRNA	0	0	0	0	0	0
ENSSSCG00000041214	lncRNA	0	0	0	0	0	0
ENSSSCG00000062194	lncRNA	0	0	0	0	0.0206014	0
ENSSSCG00000052625	lncRNA	0	0.180933	0	0	0	0
ENSSSCG00000047396	lncRNA	0	0.119659	0.0836636	0	0	0.163192
ENSSSCG00000052068	U6	0	0	0	0	0	0
ENSSSCG00000056051	U6	0	0	0.491121	0	0	0
ENSSSCG00000019269	U6	0	0	0	0	0	0
ENSSSCG00000041621	snoRNA	0	0	0	0	0	0
ENSSSCG00000033576	miRNA	0	0	0	0	0	0
ENSSSCG00000052776	SMIM10L1	0	0	0	0	0	0
ENSSSCG00000038461	protein_coding	0	0	0	0	0	0.109242
ENSSSCG00000038925	TAS2R10	0	0	0	0	0	0
ENSSSCG00000000631	TAS2R9	0	0	0	0	0	0
ENSSSCG00000035471	TAS2R7	0	0	0	0	0	0
ENSSSCG00000062891	lncRNA	0	0	0	0	0	0
ENSSSCG00000062381	lncRNA	0	0	0.0655669	0	0	0
ENSSSCG00000061918	lncRNA	0	0	0	0	0.0144258	0
ENSSSCG00000037074	lncRNA	0	0	0	0	0	0
ENSSSCG00000054712	lncRNA	0	0	0	0	0	0
ENSSSCG00000047578	lncRNA	0	0	0	0	0	0
ENSSSCG00000055383	lncRNA	0	0	0	0	0	0
ENSSSCG00000059492	lncRNA	0	0	0	0	0	0
ENSSSCG00000063396	lncRNA	0	0	0	0	0	0
ENSSSCG00000047132	lncRNA	0	0	0	0	0	0
ENSSSCG00000057351	lncRNA	0	0	0	0	0	0
ENSSSCG00000049783	lncRNA	0	0	0	0	0	0
ENSSSCG00000060135	lncRNA	0	0	0.0183564	0	0.0328956	0.00895136
ENSSSCG00000044930	lncRNA	0	0	0	0	0	0
ENSSSCG00000056583	lncRNA	0	0	0	0	0	0
ENSSSCG00000062895	lncRNA	0	0	0	0	0	0
ENSSSCG00000051355	lncRNA	0	0.0681611	0	0	0.0640531	0
ENSSSCG00000058545	lncRNA	0	0	0.0316264	0	0	0
ENSSSCG00000062619	lncRNA	0	0	0	0	0	0
ENSSSCG00000052419	lncRNA	0	0	0	0	0	0
ENSSSCG00000055027	lncRNA	0	0	0	0	0	0
ENSSSCG00000057127	lncRNA	0	0	0	0	0.0153371	0
ENSSSCG00000055542	lncRNA	0	0	0	0	0	0
ENSSSCG00000050750	lncRNA	0	0.0309508	0.0324605	0	0	0
ENSSSCG00000061388	lncRNA	0	0	0	0	0	0
ENSSSCG00000043186	lncRNA	0.105737	0.0308235	0	0	0.173795	0.31528
ENSSSCG00000060039	lncRNA	0	0	0	0	0	0
ENSSSCG00000058476	lncRNA	0	0	0.0117485	0	0	0
ENSSSCG00000053051	lncRNA	0	0	0	0	0	0
ENSSSCG00000057967	lncRNA	0.0909753	0	0	0	0	0
ENSSSCG00000059934	lncRNA	0	0	0	0	0	0
ENSSSCG00000060091	lncRNA	0	0	0	0	0	0
ENSSSCG00000058332	lncRNA	0.0436771	0	0	0	0.0179474	0
ENSSSCG00000053657	lncRNA	0	0	0	0	0	0.0303053
ENSSSCG00000056977	lncRNA	0	0.0301695	0	0	0	0
ENSSSCG00000042444	lncRNA	0	0	0	0	0	0
ENSSSCG00000063026	U6	0	0	0	0	0	0.967268
ENSSSCG00000020375	SNORA70	0	0	0	0	0	0
ENSSSCG00000029220	U6	0	0	0	0	0	0
ENSSSCG00000039213	U7	0	0	0	0	0	0
ENSSSCG00000060424	U6	0	0	0	0	0	0
ENSSSCG00000019782	snoRNA	0	0	0	0	0	0
ENSSSCG00000039968	ssc-mir-9813	0	0	0	0	0	0
ENSSSCG00000020795	ssc-mir-141	0	0	0	0	0	0
ENSSSCG00000060315	protein_coding	0	0	0	0	0	0
ENSSSCG00000031722	protein_coding	0	0	0	0	0	0
ENSSSCG00000043593	protein_coding	0	0	0.0312778	0	0	0
ENSSSCG00000037957	pseudogene	0	0	0	0	0	0
ENSSSCG00000035778	NEUROD4	0	0	0	0	0	0
ENSSSCG00000034158	pseudogene	0	0	0	0	0	0
ENSSSCG00000044195	protein_coding	0	0	0	0	0	0
ENSSSCG00000036827	protein_coding	0	0	0	0	0	0
ENSSSCG00000037546	protein_coding	0.0839944	0	0	0	0	0
ENSSSCG00000000333	protein_coding	0.064231	0	0	0	0	0
ENSSSCG00000052813	protein_coding	0	0	0	0	0	0
ENSSSCG00000060723	protein_coding	0	0	0	0	0	0
ENSSSCG00000000352	pseudogene	0	0	0	0	0	0
ENSSSCG00000055936	protein_coding	0	0	0.354699	0	0	0
ENSSSCG00000060032	protein_coding	0	0	0	0	0	0
ENSSSCG00000039566	protein_coding	0	0	0	0	0	0
ENSSSCG00000040235	protein_coding	0	0	0	0	0	0
ENSSSCG00000000527	SYT10	0	0.0507303	0.10641	0	0	0
ENSSSCG00000051791	protein_coding	0	0	0	0	0	0
ENSSSCG00000000550	SMCO2	0	0	0	0	0	0
ENSSSCG00000036398	protein_coding	0	0	0.0972888	0	0	0.189769
ENSSSCG00000034686	TAFA2	0.0421402	0.0737057	0.0386505	0	0.0692637	0
ENSSSCG00000045848	protein_coding	0	0	0	0	0	0
ENSSSCG00000000371	PMEL	0.105922	0.0463158	0.170012	0	0.174098	0.0710618
ENSSSCG00000036980	protein_coding	0	0	0	0	0.0959454	0
ENSSSCG00000044413	protein_coding	0	0	0	0	0	0.360973
ENSSSCG00000052538	protein_coding	0	0	0	0	0	0
ENSSSCG00000054410	protein_coding	0	0.0730151	0	0	0	0
ENSSSCG00000060176	processed_pseudogene	0	0	0.387678	0	0	0
ENSSSCG00000061804	lncRNA	0	0	0	0	0	0
ENSSSCG00000046199	lncRNA	0	0	0	0	0.0651473	0
ENSSSCG00000060281	lncRNA	0	0	0	0	0	0
ENSSSCG00000059135	lncRNA	0	0	0	0	0	0
ENSSSCG00000057801	lncRNA	0	0	0	0	0	0
ENSSSCG00000052073	lncRNA	0	0	0	0	0	0
ENSSSCG00000060438	lncRNA	0	0	0	0	0	0
ENSSSCG00000056907	lncRNA	0	0	0	0	0	0
ENSSSCG00000058448	lncRNA	0	0	0	0	0	0
ENSSSCG00000049611	lncRNA	0	0	0	0	0	0
ENSSSCG00000044976	lncRNA	0.0203539	0	0.0373367	0	0	0
ENSSSCG00000055387	lncRNA	0	0	0	0	0.0842577	0.0611406
ENSSSCG00000062162	lncRNA	0	0	0	0	0	0
ENSSSCG00000056505	lncRNA	0	0	0	0	0	0.0412427
ENSSSCG00000041524	lncRNA	0	0.150894	0.237382	0	0.0709	0
ENSSSCG00000059862	lncRNA	0	0.0888937	0.0266371	0	0.0119338	0.103915
ENSSSCG00000057235	lncRNA	0	0.0261834	0.0549211	0	0	0
ENSSSCG00000052352	lncRNA	0.0133353	0	0	0	0	0.0119287
ENSSSCG00000061648	lncRNA	0	0	0	0	0	0
ENSSSCG00000055822	lncRNA	0	0	0	0	0	0
ENSSSCG00000058303	lncRNA	0	0	0.0276463	0	0	0
ENSSSCG00000063253	lncRNA	0.0283041	0	0	0	0	0
ENSSSCG00000061429	lncRNA	0	0	0	0	0	0
ENSSSCG00000063143	lncRNA	0	0	0	0	0	0
ENSSSCG00000054963	lncRNA	0	0	0	0	0	0
ENSSSCG00000056125	lncRNA	0.0244676	0	0	0	0	0
ENSSSCG00000062517	lncRNA	0	0.0198254	0	0	0	0
ENSSSCG00000060499	lncRNA	0	0	0	0	0	0
ENSSSCG00000019262	U6	0	0	0	0	0	0
ENSSSCG00000019686	U6	0	0	0	0	0	0
ENSSSCG00000018209	U6	1.0409	0	0	0	0	0
ENSSSCG00000020198	U6	0	0	0	0	0	0
ENSSSCG00000047622	ssc-mir-9827	0	0	0	0	0	0
ENSSSCG00000031484	ssc-mir-9852	0	0	0	0	0	0
ENSSSCG00000031735	protein_coding	0	0	0	0	0	0
ENSSSCG00000037446	INHBC	0	0.0134052	0	0	0.0503892	0
ENSSSCG00000036029	protein_coding	0.0508105	0	0.0466027	0	0.167029	0
ENSSSCG00000052193	OR10P1	0	0	0	0	0	0
ENSSSCG00000053297	protein_coding	0	0	0	0	0	0
ENSSSCG00000039163	protein_coding	0	0	0	0	0	0
ENSSSCG00000056745	protein_coding	0	0	0	0	0	0
ENSSSCG00000059678	protein_coding	0	0	0.0538783	0	0	0
ENSSSCG00000050921	protein_coding	0	0	0	0	0	0
ENSSSCG00000054230	protein_coding	0.0201331	0	0	0	0	0
ENSSSCG00000048965	protein_coding	0	0	0	0	0	0
ENSSSCG00000052869	protein_coding	0	0	0	0	0	0
ENSSSCG00000056758	protein_coding	0	0.100208	0	0	0	0
ENSSSCG00000038691	protein_coding	0	0	0	0	0	0
ENSSSCG00000037462	protein_coding	0	0	0	0	0	0
ENSSSCG00000033458	protein_coding	0	0	0	0	0	0
ENSSSCG00000061484	OR6C2	0.237224	0	0	0	0	0
ENSSSCG00000036463	protein_coding	0	0	0	0	0	0
ENSSSCG00000053105	protein_coding	0	0	0	0	0	0
ENSSSCG00000046465	protein_coding	0	0.0520311	0.0272845	0	0.0244476	0
ENSSSCG00000000327	protein_coding	0	0	0	0	0	0
ENSSSCG00000057708	protein_coding	0	0	0	0	0	0
ENSSSCG00000047005	protein_coding	0	0	0.164233	0	0	0
ENSSSCG00000038408	protein_coding	0	0	0	0	0	0
ENSSSCG00000039228	protein_coding	0	0	0	0	0	0
ENSSSCG00000032840	protein_coding	0.0179408	0	0	0	0	0
ENSSSCG00000054251	protein_coding	0	0	0	0	0	0
ENSSSCG00000060654	protein_coding	0	0	0	0	0	0
ENSSSCG00000058251	protein_coding	0	0	0	0	0	0
ENSSSCG00000054098	protein_coding	0	0	0	0	0	0
ENSSSCG00000044305	protein_coding	0	0	0	0	0	0
ENSSSCG00000062905	protein_coding	0	0	0	0	0	0
ENSSSCG00000061379	protein_coding	0	0	0	0	0	0
ENSSSCG00000059869	protein_coding	0	0	0	0	0	0
ENSSSCG00000060653	protein_coding	0	0	0	0	0	0
ENSSSCG00000040079	protein_coding	0	0	0	0	0	0
ENSSSCG00000063083	protein_coding	0.0578279	0	0	0	0	0
ENSSSCG00000038531	protein_coding	0	0	0	0	0	0
ENSSSCG00000000353	protein_coding	0	0	0	0	0	0
ENSSSCG00000044956	protein_coding	0	0	0	0	0	0
ENSSSCG00000061679	protein_coding	0	0	0	0	0	0
ENSSSCG00000056746	protein_coding	0	0	0	0	0	0
ENSSSCG00000042496	processed_pseudogene	0.145021	0	0	0	0	0.129725
ENSSSCG00000042847	processed_pseudogene	0	0	0	0	0	0
ENSSSCG00000061111	processed_pseudogene	0	0	0	0	0	0
ENSSSCG00000059908	lncRNA	0.0228371	0	0	0	0	0
ENSSSCG00000055998	lncRNA	0	0	0	0	0.0472626	0
ENSSSCG00000052829	lncRNA	0	0	0	0	0	0
ENSSSCG00000062530	lncRNA	0	0	0	0	0	0
ENSSSCG00000060680	lncRNA	0	0	0	0	0	0
ENSSSCG00000061923	lncRNA	0.042624	0	0.0390942	0	0	0.019064
ENSSSCG00000057812	lncRNA	0	0	0	0	0	0
ENSSSCG00000050485	lncRNA	0	0	0.0335589	0	0.0601392	0
ENSSSCG00000058954	lncRNA	0.0705808	0.0462938	0	0	0	0
ENSSSCG00000060857	lncRNA	0.0845898	0	0	0	0	0.0252224
ENSSSCG00000057469	lncRNA	0.0643795	0	0	0	0	0.0575888
ENSSSCG00000045006	lncRNA	0	0	0	0	0	0
ENSSSCG00000054973	lncRNA	0	0	0	0	0	0
ENSSSCG00000058231	lncRNA	0.0214516	0	0	0	0	0
ENSSSCG00000050881	lncRNA	0.0177492	0	0	0	0	0
ENSSSCG00000059758	lncRNA	0	0	0	0	0	0
ENSSSCG00000056440	lncRNA	0	0.0171392	0	0	0	0
ENSSSCG00000053755	lncRNA	0	0	0	0	0	0
ENSSSCG00000062802	lncRNA	0	0.0191963	0	0	0	0
ENSSSCG00000059983	lncRNA	0	0	0	0	0	0
ENSSSCG00000062542	lncRNA	0	0	0	0	0	0
ENSSSCG00000062268	lncRNA	0	0	0	0	0	0
ENSSSCG00000060923	lncRNA	0	0	0	0	0	0
ENSSSCG00000055808	lncRNA	0	0	0.0292619	0	0.0262194	0
ENSSSCG00000055107	lncRNA	0	0	0	0	0	0
ENSSSCG00000058276	lncRNA	0	0	0.0195322	0	0	0
ENSSSCG00000053562	lncRNA	0.018452	0	0	0	0.0151643	0
ENSSSCG00000052942	lncRNA	0.0224053	0	0	0	0	0
ENSSSCG00000061511	lncRNA	0	0	0	0	0	0
ENSSSCG00000058034	lncRNA	0	0	0	0	0	0
ENSSSCG00000053296	lncRNA	0	0	0	0	0	0
ENSSSCG00000057362	lncRNA	0	0	0	0	0.0138182	0
ENSSSCG00000019272	U6	0	0	0	0	0	0
ENSSSCG00000019452	SNORD59A	0.74251	0	1.36204	0	1.22043	3.32095
ENSSSCG00000036084	U6	0	0	0	0	0	0
ENSSSCG00000055972	U6	0	0	0	0	0	0
ENSSSCG00000059914	U6	0	0	0	0	0	0
ENSSSCG00000024653	U6	0	0	0	0	0	0
ENSSSCG00000022286	ssc-mir-26a	0.662955	1.15955	0	0	0	0.593027
ENSSSCG00000020845	CDH9	0	0.0154362	0	0	0	0
ENSSSCG00000016800	protein_coding	0	0	0	0	0	0
ENSSSCG00000044848	protein_coding	0	0	0	0	0	0
ENSSSCG00000029253	protein_coding	0	0	0	0	0	0
ENSSSCG00000045389	protein_coding	0	0	0	0	0	0
ENSSSCG00000058752	protein_coding	0	0	0	0	0	0
ENSSSCG00000047519	protein_coding	0	0	0	0	0	0
ENSSSCG00000044320	protein_coding	0	0	0.031646	0	0.0283556	0
ENSSSCG00000043218	processed_pseudogene	0	0	0.0752787	0	0	0
ENSSSCG00000057263	lncRNA	0	0	0	0	0	0
ENSSSCG00000061062	lncRNA	0	0	0	0	0	0
ENSSSCG00000053449	lncRNA	0	0	0	0	0	0
ENSSSCG00000056151	lncRNA	0	0	0	0	0	0
ENSSSCG00000056647	lncRNA	0	0	0	0	0	0
ENSSSCG00000060245	lncRNA	0.0205986	0	0.0188928	0	0	0
ENSSSCG00000056794	lncRNA	0	0	0	0	0	0
ENSSSCG00000054423	lncRNA	0	0	0	0	0	0
ENSSSCG00000058188	lncRNA	0	0	0	0	0	0
ENSSSCG00000062495	lncRNA	0	0	0	0	0	0
ENSSSCG00000054059	lncRNA	0	0	0	0	0	0
ENSSSCG00000056095	lncRNA	0	0	0	0	0	0
ENSSSCG00000044561	lncRNA	0	0	0	0	0	0
ENSSSCG00000061683	lncRNA	0.0356291	0	0	0	0	0
ENSSSCG00000051939	lncRNA	0	0	0	0	0	0
ENSSSCG00000052417	lncRNA	0	0	0	0	0	0
ENSSSCG00000042836	lncRNA	0.0188391	0	0	0	0	0
ENSSSCG00000045303	lncRNA	0	0	0	0	0	0.0134742
ENSSSCG00000059280	lncRNA	0	0	0	0	0	0
ENSSSCG00000053822	lncRNA	0	0	0	0	0	0
ENSSSCG00000063333	lncRNA	0	0	0	0	0	0
ENSSSCG00000059876	lncRNA	0.0649805	0	0	0	0	0
ENSSSCG00000059361	lncRNA	0	0	0	0	0	0
ENSSSCG00000056593	lncRNA	0	0	0	0	0	0
ENSSSCG00000056630	lncRNA	0	0	0	0	0	0
ENSSSCG00000051141	lncRNA	0	0	0	0	0	0
ENSSSCG00000053467	lncRNA	0	0	0	0	0	0
ENSSSCG00000056905	lncRNA	0	0	0	0	0	0
ENSSSCG00000042540	lncRNA	0.0359163	0	0	0	0	0
ENSSSCG00000062613	lncRNA	0	0	0	0	0	0
ENSSSCG00000062668	lncRNA	0	0	0	0	0	0
ENSSSCG00000058546	lncRNA	0	0	0	0	0	0
ENSSSCG00000056915	lncRNA	0	0	0	0	0	0
ENSSSCG00000054320	lncRNA	0	0	0	0	0	0
ENSSSCG00000059118	lncRNA	0	0	0	0	0	0
ENSSSCG00000061478	lncRNA	0	0	0	0	0	0
ENSSSCG00000055031	lncRNA	0.0353072	0	0	0	0	0
ENSSSCG00000057426	lncRNA	0	0	0	0	0	0
ENSSSCG00000060752	lncRNA	0.0604322	0	0	0	0	0
ENSSSCG00000057217	lncRNA	0.0271716	0	0	0	0	0
ENSSSCG00000057717	lncRNA	0	0	0	0	0	0
ENSSSCG00000052261	lncRNA	0	0	0	0	0	0
ENSSSCG00000052745	lncRNA	0	0	0	0	0	0
ENSSSCG00000052856	lncRNA	0	0	0	0	0	0
ENSSSCG00000044213	lncRNA	0.326139	0	0	0	0	0
ENSSSCG00000041838	lncRNA	0	0	0	0	0	0
ENSSSCG00000059153	lncRNA	0	0	0	0	0	0
ENSSSCG00000062765	lncRNA	0	0	0	0	0	0
ENSSSCG00000053477	lncRNA	0	0	0	0	0	0
ENSSSCG00000045747	lncRNA	0	0	0	0	0	0
ENSSSCG00000061747	lncRNA	0	0	0	0	0	0
ENSSSCG00000054826	lncRNA	0	0	0	0	0	0
ENSSSCG00000054517	lncRNA	0	0	0	0	0	0
ENSSSCG00000061512	lncRNA	0	0	0	0	0	0
ENSSSCG00000061120	lncRNA	0.0554112	0	0	0	0	0.0247832
ENSSSCG00000055718	lncRNA	0.0714257	0.104107	0.0218369	0	0	0.0212973
ENSSSCG00000054677	lncRNA	0	0	0	0	0	0
ENSSSCG00000018535	snRNA	0.460234	0	0	0	0	0
ENSSSCG00000048632	U2	0	0	0	0	0	0
ENSSSCG00000062994	U6	0	0	0	0	0	0
ENSSSCG00000018997	U6	0	0	0	0	0	0
ENSSSCG00000060994	U6	0	0	0	0	0	0
ENSSSCG00000036285	NKX2-5	0	0.0586407	0	0	0	0
ENSSSCG00000017009	FOXI1	0.15078	0	0.046098	0	0	0
ENSSSCG00000044666	pseudogene	0	0	0	0	0	0
ENSSSCG00000017005	KCNMB1	0	0	0	0	0	0
ENSSSCG00000051265	C5orf58	0	0	0	0	0	0
ENSSSCG00000017010	INSYN2B	0	0.10494	0	0	0	0
ENSSSCG00000017018	TENM2	0.0125992	0.0110183	0	0	0.00517715	0.0112702
ENSSSCG00000048341	protein_coding	0	0	0	0	0	0
ENSSSCG00000047908	protein_coding	0	0	0	0	0	0
ENSSSCG00000056773	lncRNA	0.42487	0.451182	0.0556693	0	0.149643	0.162881
ENSSSCG00000056021	lncRNA	0.0252497	0	0	0	0	0.0225864
ENSSSCG00000058593	lncRNA	0	0	0	0	0	0
ENSSSCG00000048334	lncRNA	0	0	0	0	0	0
ENSSSCG00000054478	lncRNA	0	0	0	0	0	0
ENSSSCG00000057294	lncRNA	0	0	0	0	0.0430603	0
ENSSSCG00000047692	lncRNA	0	0	0	0	0	0
ENSSSCG00000052677	lncRNA	0	0	0	0	0	0
ENSSSCG00000059797	lncRNA	0	0	0	0	0	0.0135016
ENSSSCG00000042765	lncRNA	0	0	0	0	0	0
ENSSSCG00000059954	lncRNA	0	0	0	0	0	0
ENSSSCG00000057931	lncRNA	0	0.0141593	0	0	0	0
ENSSSCG00000055511	lncRNA	0.0770239	0	0	0	0	0
ENSSSCG00000056022	lncRNA	0	0	0.0100347	0	0	0
ENSSSCG00000041053	lncRNA	0	0	0	0	0	0
ENSSSCG00000061280	lncRNA	0	0	0	0	0.018428	0
ENSSSCG00000056076	lncRNA	0	0	0	0	0	0
ENSSSCG00000052316	lncRNA	0	0	0	0	0	0
ENSSSCG00000050968	lncRNA	0	0	0.046539	0	0	0
ENSSSCG00000057503	lncRNA	0	0	0	0	0	0
ENSSSCG00000053519	lncRNA	0	0	0	0	0	0
ENSSSCG00000063442	lncRNA	0	0	0	0	0	0
ENSSSCG00000058807	lncRNA	0	0	0.0320531	0	0	0
ENSSSCG00000054997	lncRNA	0	0	0	0	0	0
ENSSSCG00000059263	lncRNA	0	0	0	0	0	0
ENSSSCG00000053621	lncRNA	0	0	0	0	0	0
ENSSSCG00000058999	lncRNA	0	0	0	0	0	0
ENSSSCG00000051982	lncRNA	0	0	0	0	0	0
ENSSSCG00000056348	lncRNA	0	0	0	0	0	0
ENSSSCG00000056209	lncRNA	0	0	0	0	0	0
ENSSSCG00000054754	lncRNA	0	0	0	0	0	0
ENSSSCG00000052452	lncRNA	0	0	0.0162561	0	0	0
ENSSSCG00000041915	lncRNA	0.0168268	0	0	0	0	0.0150519
ENSSSCG00000052529	lncRNA	0	0	0.0238342	0	0	0
ENSSSCG00000052898	lncRNA	0	0	0	0	0	0
ENSSSCG00000018181	U6	0	0	0	0	0.448686	0
ENSSSCG00000020610	U6	0	0	0	0	0	0
ENSSSCG00000036370	U6	0	0	0	0	0	0
ENSSSCG00000062152	U6	0	0	0	0	0	0
ENSSSCG00000029965	snoRNA	0	0	0	0	0	0
ENSSSCG00000019195	U6	0	0	0	0	0	0
ENSSSCG00000054483	U6	0	0	0	0	0	0.478984
ENSSSCG00000018996	ssc-mir-218b	0	1.15955	0	0	0	0
ENSSSCG00000018886	ssc-mir-103-1	0	0	0	0	0	0
ENSSSCG00000016902	protein_coding	0	0	0.0622127	0	0	0
ENSSSCG00000026849	CCNO	0.140728	0	0.0368784	0	0	0
ENSSSCG00000016915	IL31RA	0	0	0	0	0.0461176	0
ENSSSCG00000038692	protein_coding	0	0	0	0	0	0
ENSSSCG00000016923	ACTBL2	0	0	0	0	0.0790431	0
ENSSSCG00000031796	RAB3C	0	0	0.0195297	0	0	0.006349
ENSSSCG00000055991	protein_coding	0	0	0.46015	0	0	0.897555
ENSSSCG00000055745	protein_coding	0	0	0	0	0	0
ENSSSCG00000052025	lncRNA	0.0182854	0.00799558	0.0335423	0	0	0.0327134
ENSSSCG00000056465	lncRNA	0	0.0333683	0.017498	0	0	0.0170655
ENSSSCG00000055640	lncRNA	0	0	0.0115978	0	0	0
ENSSSCG00000063432	lncRNA	0	0	0	0	0	0
ENSSSCG00000062874	lncRNA	0	0	0	0	0	0
ENSSSCG00000058249	lncRNA	0	0	0	0	0	0
ENSSSCG00000062606	lncRNA	0	0	0	0	0	0
ENSSSCG00000055735	lncRNA	0	0	0	0	0	0
ENSSSCG00000062402	lncRNA	0.0464133	0	0	0	0	0
ENSSSCG00000058557	lncRNA	0	0	0	0	0.0171504	0
ENSSSCG00000055600	lncRNA	0	0	0	0	0	0
ENSSSCG00000059795	lncRNA	0	0	0	0	0	0
ENSSSCG00000057011	lncRNA	0	0	0	0	0	0
ENSSSCG00000059143	lncRNA	0.0218385	0	0	0	0	0
ENSSSCG00000062985	lncRNA	0.0243127	0	0	0	0	0
ENSSSCG00000056159	lncRNA	0	0	0	0	0	0
ENSSSCG00000042562	lncRNA	0	0.0833209	0.0873851	0	0	0
ENSSSCG00000060685	lncRNA	0.0445595	0.0194843	0.0408695	0	0.12817	0
ENSSSCG00000062040	lncRNA	0.0987526	0.0431811	0.0603832	0	0.0135262	0
ENSSSCG00000052633	lncRNA	0.030535	0.0667595	0.0280064	0	0	0
ENSSSCG00000056462	lncRNA	0	0	0	0	0	0
ENSSSCG00000059130	lncRNA	0	0	0	0	0	0
ENSSSCG00000060662	lncRNA	0	0	0	0	0	0
ENSSSCG00000054057	lncRNA	0.10547	0.276711	0	0	0	0.0943453
ENSSSCG00000054728	lncRNA	0	0	0	0	0	0
ENSSSCG00000044114	lncRNA	0	0	0	0	0	0
ENSSSCG00000060355	lncRNA	0	0	0	0	0	0
ENSSSCG00000059122	lncRNA	0.0318401	0	0	0	0	0
ENSSSCG00000048984	lncRNA	0	0.0566292	0	0	0.070955	0
ENSSSCG00000054133	lncRNA	0	0	0.0164524	0	0.0147418	0
ENSSSCG00000055233	lncRNA	0	0.0322097	0.0168904	0	0.0302685	0
ENSSSCG00000057241	lncRNA	0	0	0.0206788	0	0	0
ENSSSCG00000060634	lncRNA	0	0	0	0	0	0
ENSSSCG00000049516	lncRNA	0	0	0	0	0.059091	0
ENSSSCG00000057678	lncRNA	0	0	0	0	0	0
ENSSSCG00000056657	lncRNA	0	0	0	0	0	0
ENSSSCG00000059429	lncRNA	0	0	0	0	0	0
ENSSSCG00000049042	lncRNA	0	0	0	0	0	0
ENSSSCG00000044918	lncRNA	0	0	0	0	0	0
ENSSSCG00000042178	lncRNA	0	0	0	0	0	0
ENSSSCG00000020841	U6	0	0	0	0	0	0
ENSSSCG00000043099	U3	0	0	0	0	0	0
ENSSSCG00000019172	U6	0	0	0	0	0	0
ENSSSCG00000052060	U6	0	0	0	0	0	0
ENSSSCG00000038318	ssc-mir-9799	0	0	0	0	0	0
ENSSSCG00000047185	ssc-mir-9800	0	0	0	0	0	0
ENSSSCG00000018875	ssc-mir-582	0	0	0	0	0	0
ENSSSCG00000041495	protein_coding	0.247503	0	0	0	0	0
ENSSSCG00000016881	protein_coding	0	0	0	0	0	0
ENSSSCG00000016871	CCL28	0	0	0	0	0.0154094	0
ENSSSCG00000048667	protein_coding	0	0	0	0	0	0
ENSSSCG00000050190	protein_coding	0	0	0	0	0	0
ENSSSCG00000051775	protein_coding	0	0	0	0	0	0
ENSSSCG00000016855	FYB1	0	0	0.0297389	0	0.0799405	0.0870119
ENSSSCG00000044033	protein_coding	0	0	0	0	0	0
ENSSSCG00000016859	C7	0.0448858	0	0.0274458	0	0.0491843	0
ENSSSCG00000034025	protein_coding	0	0	0	0	0	0
ENSSSCG00000016832	IL7R	0	0	0.267067	0	0	0
ENSSSCG00000016979	NSG2	0	0.0610672	0	0	0	0
ENSSSCG00000035512	C5orf47	0	0	0	0	0	0
ENSSSCG00000055815	protein_coding	0	0	0	0	0	0
ENSSSCG00000057205	protein_coding	0	0	0	0	0	0
ENSSSCG00000058383	protein_coding	0	0	0	0	0	0
ENSSSCG00000059901	protein_coding	0	0	0	0	0.164922	0
ENSSSCG00000055372	protein_coding	0	0	0	0	0	0
ENSSSCG00000043266	processed_pseudogene	0.110328	0	0	0	0.0453353	0
ENSSSCG00000060423	lncRNA	0	0	0	0	0.0257836	0
ENSSSCG00000052775	lncRNA	0	0	0	0	0	0
ENSSSCG00000047418	lncRNA	0.0229123	0.0200375	0.0210149	0	0	0.0204955
ENSSSCG00000058345	lncRNA	0.0352904	0.0308625	0	0	0.058005	0.031568
ENSSSCG00000062479	lncRNA	0	0	0	0	0	0
ENSSSCG00000060664	lncRNA	0	0	0	0	0	0.00959074
ENSSSCG00000051967	lncRNA	0	0	0	0	0	0
ENSSSCG00000053957	lncRNA	0	0	0	0	0	0
ENSSSCG00000051294	lncRNA	0	0	0	0	0	0
ENSSSCG00000059701	lncRNA	0.185011	0	0	0	0	0.0496488
ENSSSCG00000053850	lncRNA	0	0	0	0	0	0
ENSSSCG00000060220	lncRNA	0	0	0	0	0	0
ENSSSCG00000043171	lncRNA	0	0	0	0	0	0
ENSSSCG00000062900	lncRNA	0.0325758	0.056977	0	0	0.0267715	0
ENSSSCG00000052066	lncRNA	0.0386456	0	0	0	0	0
ENSSSCG00000063064	lncRNA	0.0483165	0.0120727	0	0	0	0
ENSSSCG00000056026	lncRNA	0	0	0	0	0	0
ENSSSCG00000058006	lncRNA	0	0	0	0	0	0
ENSSSCG00000062196	lncRNA	0	0	0	0	0	0
ENSSSCG00000058112	lncRNA	0	0	0	0	0	0.0119732
ENSSSCG00000062820	lncRNA	0	0	0	0	0	0
ENSSSCG00000044736	lncRNA	0	0	0	0	0	0
ENSSSCG00000062795	lncRNA	0	0	0	0	0	0
ENSSSCG00000055981	lncRNA	0.0257995	0	0	0	0	0
ENSSSCG00000058688	lncRNA	0	0	0	0	0	0
ENSSSCG00000053699	lncRNA	0	0	0.0204184	0	0	0
ENSSSCG00000058414	lncRNA	0	0	0	0	0	0
ENSSSCG00000062213	lncRNA	0	0	0	0	0	0
ENSSSCG00000051828	lncRNA	0	0	0.0141135	0	0	0.110117
ENSSSCG00000058926	lncRNA	0.0217193	0.0569825	0	0	0.0356989	0.0485709
ENSSSCG00000053561	lncRNA	0.0312066	0	0	0	0.0512928	0
ENSSSCG00000054542	lncRNA	0	0	0.0196979	0	0	0
ENSSSCG00000055818	lncRNA	0.0221513	0.0193719	0.0203169	0	0.0182044	0
ENSSSCG00000047655	lncRNA	0	0	0	0	0	0
ENSSSCG00000019948	U6	0	0	0	0	0	0
ENSSSCG00000020495	snoRNA	1.01251	0	0	0	0	0.452857
ENSSSCG00000021282	U6	0	0	0	0	0	0
ENSSSCG00000020227	U6	0	0	0	0	0	0
ENSSSCG00000020028	U2	0	0	0	0	0	0
ENSSSCG00000026720	U6	1.09193	0	0	0	0	0
ENSSSCG00000022691	SNORD28	0	0	0	0	0	0
ENSSSCG00000016959	MARVELD2	0	0	0	0	0.105598	0.114938
ENSSSCG00000021514	OCLN	0.0373496	0.0653267	0.00856415	0	0.0153474	0
ENSSSCG00000062377	protein_coding	0.164272	0	0	0	0	0.146945
ENSSSCG00000016972	CARTPT	0	0	0	0	0	0
ENSSSCG00000016977	protein_coding	1.05642	0	0.276838	0	0.248054	0
ENSSSCG00000054440	HTR1A	0	0	0	0	0.017007	0
ENSSSCG00000035738	protein_coding	0	0	0	0	0	0
ENSSSCG00000055082	lncRNA	0	0	0	0	0	0
ENSSSCG00000060007	lncRNA	0.0237123	0.0414742	0	0	0	0
ENSSSCG00000053194	lncRNA	0.0306064	0	0	0	0	0
ENSSSCG00000060935	lncRNA	0	0	0	0	0	0
ENSSSCG00000059453	lncRNA	0	0	0	0	0	0
ENSSSCG00000053304	lncRNA	0.0194987	0	0	0	0.096147	0
ENSSSCG00000059614	lncRNA	0.0295821	0	0	0	0	0
ENSSSCG00000061492	lncRNA	0	0	0	0	0	0
ENSSSCG00000049928	lncRNA	0	0	0.0218369	0	0	0
ENSSSCG00000053414	lncRNA	0	0	0.0144081	0	0	0
ENSSSCG00000045659	lncRNA	0	0	0	0	0	0
ENSSSCG00000053373	lncRNA	0	0	0	0	0	0
ENSSSCG00000062490	lncRNA	0	0	0	0	0	0
ENSSSCG00000057584	lncRNA	0	0	0	0	0	0
ENSSSCG00000062286	lncRNA	0	0	0	0	0	0
ENSSSCG00000053587	lncRNA	0	0	0	0	0	0
ENSSSCG00000060309	lncRNA	0	0	0	0	0	0
ENSSSCG00000048461	lncRNA	0	0	0	0	0	0
ENSSSCG00000062107	lncRNA	0	0	0.0198433	0	0.0177801	0
ENSSSCG00000047824	lncRNA	0	0	0.0831866	0	0	0
ENSSSCG00000057821	lncRNA	0	0.0291973	0	0	0	0
ENSSSCG00000056549	lncRNA	0	0	0	0	0	0.057203
ENSSSCG00000043993	lncRNA	0	0	0	0	0	0
ENSSSCG00000053607	lncRNA	0	0	0	0	0.0299124	0
ENSSSCG00000060503	lncRNA	0	0	0	0	0	0.0131784
ENSSSCG00000050773	lncRNA	0	0	0	0	0	0
ENSSSCG00000058454	lncRNA	0	0	0	0	0	0
ENSSSCG00000044358	lncRNA	0	0	0	0	0.0322636	0
ENSSSCG00000020281	RNaseP_nuc	0	0	0	0	0	0
ENSSSCG00000060604	U6	0	0	0	0	0	0
ENSSSCG00000027380	U6	0	0	0	0	0	0
ENSSSCG00000022219	SNORD39	0	0	0	0	0	0
ENSSSCG00000019829	U6	0	0	0	0	0	0
ENSSSCG00000016796	protein_coding	0	0	0	0	0	0
ENSSSCG00000050005	protein_coding	0	0	0	0	0	0
ENSSSCG00000016799	CDH12	0.0634082	0	0.0290786	0	0	0
ENSSSCG00000016789	protein_coding	0	0	0	0	0	0
ENSSSCG00000017051	SOX30	0	0	0.0877605	0	0	0
ENSSSCG00000017062	TIMD4	0.1811	0	0.166103	0	0.0744162	0.161998
ENSSSCG00000033558	GABRB2	0	0	0.0289673	0	0.0129777	0
ENSSSCG00000048414	protein_coding	0.0194544	0	0.0535301	0	0	0
ENSSSCG00000017025	GABRG2	0	0	0	0	0	0
ENSSSCG00000017120	SLC6A19	0	0.0817361	0.0285743	0	0	0
ENSSSCG00000023661	GABRA1	0	0	0	0	0	0
ENSSSCG00000017027	GABRA6	0	0.152072	0	0	0	0
ENSSSCG00000017117	SLC6A18	0	0	0	0	0	0
ENSSSCG00000017057	GARIN3	0.0373496	0	0.10277	0	0.0306948	0
ENSSSCG00000017061	protein_coding	0.0281681	0	0	0	0	0
ENSSSCG00000017076	NMUR2	0	0	0	0	0	0
ENSSSCG00000017036	CCNJL	0	0.0752285	0.0986225	0	0	0
ENSSSCG00000017037	FABP6	0	0	0	0	0	0
ENSSSCG00000017044	IL12B	0	0	0	0	0	0
ENSSSCG00000043071	protein_coding	0	0	0	0	0	0
ENSSSCG00000017077	protein_coding	0	0	0	0	0	0
ENSSSCG00000048797	protein_coding	0	0	0	0	0	0
ENSSSCG00000041184	protein_coding	0	0	0.0698245	0	0	0
ENSSSCG00000056911	processed_pseudogene	0	0	0	0	0	0
ENSSSCG00000052554	lncRNA	0	0	0	0	0	0
ENSSSCG00000054709	lncRNA	0	0	0	0	0	0
ENSSSCG00000041732	lncRNA	0	0	0	0	0	0
ENSSSCG00000056822	lncRNA	0	0	0	0	0	0.0499705
ENSSSCG00000044476	lncRNA	0.263925	0.230811	0.242069	0	0.2169	0
ENSSSCG00000061376	lncRNA	0	0	0.0278195	0	0	0
ENSSSCG00000057899	lncRNA	0	0	0	0	0	0
ENSSSCG00000045441	lncRNA	0	0.0466485	0	0	0	0
ENSSSCG00000059921	lncRNA	0	0	0	0	0	0
ENSSSCG00000043829	lncRNA	0	0.0257269	0	0	0	0
ENSSSCG00000063517	lncRNA	0.045275	0	0	0	0	0.0404994
ENSSSCG00000051986	lncRNA	0	0	0	0	0	0.0427958
ENSSSCG00000054159	lncRNA	0	0.0319142	0	0	0	0
ENSSSCG00000059234	lncRNA	0	0	0	0	0	0
ENSSSCG00000045910	lncRNA	0	0	0	0	0	0
ENSSSCG00000051717	lncRNA	0.0354589	0	0	0	0.029141	0
ENSSSCG00000052179	lncRNA	0.0731057	0	0.0167629	0	0	0
ENSSSCG00000057547	lncRNA	0	0	0	0	0	0
ENSSSCG00000061936	lncRNA	0	0	0	0	0	0
ENSSSCG00000057029	lncRNA	0	0	0	0	0	0
ENSSSCG00000054628	lncRNA	0	0	0	0	0.0141428	0
ENSSSCG00000041963	lncRNA	0	0	0	0	0	0
ENSSSCG00000055910	lncRNA	0	0	0	0	0	0
ENSSSCG00000062701	lncRNA	0	0	0	0	0	0
ENSSSCG00000059364	lncRNA	0	0	0	0	0	0
ENSSSCG00000054389	lncRNA	0	0	0	0	0	0
ENSSSCG00000053693	lncRNA	0	0	0	0	0	0
ENSSSCG00000052312	lncRNA	0	0	0	0	0	0
ENSSSCG00000049201	lncRNA	0	0	0.0169156	0	0	0
ENSSSCG00000059549	lncRNA	0.0242281	0	0	0	0	0
ENSSSCG00000058242	lncRNA	0	0	0.0299657	0	0	0
ENSSSCG00000051337	lncRNA	0	0	0	0	0	0
ENSSSCG00000054657	lncRNA	0	0	0	0	0.0390411	0.0212473
ENSSSCG00000062705	lncRNA	0	0	0	0	0	0
ENSSSCG00000055567	lncRNA	0.018903	0	0	0	0	0
ENSSSCG00000052442	lncRNA	0	0	0	0	0	0
ENSSSCG00000056730	lncRNA	0	0	0.0278044	0	0	0
ENSSSCG00000054526	lncRNA	0	0	0	0	0	0
ENSSSCG00000019555	snoRNA	0	0	0	0	0	0
ENSSSCG00000035184	U6	0	0	0	0	0	0
ENSSSCG00000019667	U6	0	0	0	0	0	0
ENSSSCG00000040451	U6	0	0	0	0	0	0
ENSSSCG00000019292	U1	0	0	0	0	0	0
ENSSSCG00000031338	ssc-mir-146a	0	0	0	0	0	0
ENSSSCG00000048920	protein_coding	0.223648	0	0	0	0	0
ENSSSCG00000038877	SLC36A3	0	0	0	0	0	0
ENSSSCG00000053250	TAS2R1	0	0	0	0	0	0
ENSSSCG00000043306	processed_pseudogene	0	0	0.113378	0	0.406357	0
ENSSSCG00000048583	lncRNA	0	0	0	0	0	0
ENSSSCG00000016791	protein_coding	0	0	0	0	0	0
ENSSSCG00000060224	lncRNA	0	0	0	0	0	0
ENSSSCG00000045664	lncRNA	0	0	0	0	0	0
ENSSSCG00000041025	lncRNA	0	0	0	0	0	0
ENSSSCG00000059062	lncRNA	0.0659813	0	0	0	0.0542251	0
ENSSSCG00000045595	lncRNA	0.0656701	0	0.361391	0	0.0539693	0.146858
ENSSSCG00000063228	lncRNA	0.0672563	0	0.18506	0	0.0552729	0.120324
ENSSSCG00000046805	lncRNA	0.113843	0	0	0	0	0
ENSSSCG00000055382	lncRNA	0.0454227	0	0	0	0.0186647	0.0203158
ENSSSCG00000062168	lncRNA	0	0	0	0	0	0
ENSSSCG00000059906	lncRNA	0	0	0	0	0	0
ENSSSCG00000051120	lncRNA	0.112049	0	0	0	0.0920844	0
ENSSSCG00000042701	lncRNA	0	0	0	0	0.0655203	0
ENSSSCG00000053810	lncRNA	0	0	0.0592794	0	0	0
ENSSSCG00000062104	lncRNA	0	0	0	0	0	0
ENSSSCG00000051524	lncRNA	0	0	0	0	0	0.0844847
ENSSSCG00000062446	lncRNA	0	0	0.016807	0	0	0
ENSSSCG00000054088	lncRNA	0	0	0	0	0	0
ENSSSCG00000058869	lncRNA	0	0	0	0	0	0
ENSSSCG00000061908	lncRNA	0	0	0	0	0	0
ENSSSCG00000058059	lncRNA	0	0	0	0	0	0
ENSSSCG00000060866	lncRNA	0.0540488	0	0	0	0	0
ENSSSCG00000061416	lncRNA	0	0	0	0	0.00916419	0
ENSSSCG00000057598	lncRNA	0.010127	0	0.0185767	0	0	0
ENSSSCG00000059956	lncRNA	0.0528352	0	0.0969195	0	0	0.0472621
ENSSSCG00000058878	lncRNA	0.0327578	0	0	0	0	0
ENSSSCG00000056833	lncRNA	0	0	0	0	0	0
ENSSSCG00000048006	lncRNA	0.062712	0.0548435	0	0	0	0
ENSSSCG00000063047	lncRNA	0	0	0	0	0	0
ENSSSCG00000061571	lncRNA	0	0	0	0	0	0
ENSSSCG00000058718	lncRNA	0	0	0.0270748	0	0	0
ENSSSCG00000052608	lncRNA	0	0	0	0	0	0
ENSSSCG00000057558	lncRNA	0	0	0	0	0.0375747	0
ENSSSCG00000060993	lncRNA	0	0	0	0	0	0.0240765
ENSSSCG00000061678	lncRNA	0	0	0	0	0	0
ENSSSCG00000053380	lncRNA	0	0	0	0	0	0
ENSSSCG00000055417	lncRNA	0	0	0	0	0	0
ENSSSCG00000047738	lncRNA	0	0	0	0	0	0
ENSSSCG00000050440	lncRNA	0	0	0	0	0	0
ENSSSCG00000029455	U6	0	0	0	0	0	0
ENSSSCG00000060371	lncRNA	0	0	0	0	0	0
ENSSSCG00000018664	U6	0	0	0	0	0	0
ENSSSCG00000061189	U6	0	0	0	0	0	0
ENSSSCG00000032635	U6	0	0	0	0	0	0
ENSSSCG00000055743	lncRNA	0	0	0	0	0	0
ENSSSCG00000062504	U6	0	0	0	0	0	0
ENSSSCG00000021807	U6	0	0	0	0	0	0
ENSSSCG00000038012	U6	0	0	0	0	0	0
ENSSSCG00000021727	U6	0	0	0	0	0	0
ENSSSCG00000029851	U6	0	0	0	0	0	0
ENSSSCG00000019258	SNORD123	0	0	0	0	0	0.711633
ENSSSCG00000054303	protein_coding	0	0	0	0	0	0
ENSSSCG00000009564	TMEM255B	0.15843	0.138552	0.0726552	0	0	0.141719
ENSSSCG00000048714	protein_coding	0	0	0	0	0	0
ENSSSCG00000051640	protein_coding	0.0328738	0	0	0	0	0.0147032
ENSSSCG00000051398	protein_coding	0	0.184474	0	0	0	0
ENSSSCG00000016840	protein_coding	0	0	0	0	0	0
ENSSSCG00000052182	SOX1	0	0	0	0	0	0
ENSSSCG00000049528	lncRNA	0	0	0	0	0	0
ENSSSCG00000044825	lncRNA	0.155481	0.0226622	0	0	0.0958338	0.115901
ENSSSCG00000043215	lncRNA	0	0	0	0	0	0
ENSSSCG00000054419	U6	0	0	0	0	0	0
ENSSSCG00000032254	ssc-mir-7144	0	0	0	0	0	0
ENSSSCG00000038733	SIAH3	0	0	0	0	0	0
ENSSSCG00000009428	FAM216B	0	0	0	0	0	0
ENSSSCG00000045335	protein_coding	0	0	0	0	0.0118734	0
ENSSSCG00000009469	ACOD1	0	0	0	0	0	0
ENSSSCG00000052062	TNFSF11	0	0	0	0	0	0
ENSSSCG00000009417	CBY2	0	0	0	0	0	0
ENSSSCG00000035135	protein_coding	0	0	0	0	0	0
ENSSSCG00000009444	OLFM4	0	0.0350493	0	0	0	0
ENSSSCG00000057192	protein_coding	0.843761	0	0	0	0	0
ENSSSCG00000033908	SMIM2	0	0.381969	0	0	0.358949	0
ENSSSCG00000009411	LRRC63	0	0	0	0	0	0
ENSSSCG00000034648	protein_coding	0	0	0	0	0	0
ENSSSCG00000048332	protein_coding	0	0	0	0	0	0.144285
ENSSSCG00000053331	lncRNA	0	0	0	0	0	0
ENSSSCG00000047405	lncRNA	0	0	0	0	0	0
ENSSSCG00000052166	lncRNA	0	0.0313392	0.0328678	0	0.0294504	0
ENSSSCG00000056120	lncRNA	0	0	0	0	0	0
ENSSSCG00000053061	lncRNA	0	0	0	0	0	0
ENSSSCG00000058100	lncRNA	0	0	0	0	0	0
ENSSSCG00000046928	lncRNA	0.187713	0.0547203	0	0	0.0514224	0.139928
ENSSSCG00000054738	lncRNA	0	0	0	0	0	0
ENSSSCG00000052838	lncRNA	0.0169317	0.059229	0	0	0	0
ENSSSCG00000051361	lncRNA	0	0	0	0	0	0
ENSSSCG00000042342	lncRNA	0	0	0	0	0	0
ENSSSCG00000058135	lncRNA	0	0	0.0105204	0	0	0
ENSSSCG00000019244	U6	0	0	0	0	0	0
ENSSSCG00000057918	U6	0	0	0	0	0	0
ENSSSCG00000042381	U2	0	0	0	0	0	0
ENSSSCG00000009458	protein_coding	0	0	0	0	0	0
ENSSSCG00000053888	protein_coding	0	0	0	0	0	0
ENSSSCG00000051740	protein_coding	0.0167812	0	0.0153915	0	0	0
ENSSSCG00000043223	protein_coding	0	0	0	0	0	0
ENSSSCG00000055141	protein_coding	0	0	0	0	0	0
ENSSSCG00000053145	lncRNA	0.0532011	0	0	0	0.109305	0
ENSSSCG00000049296	lncRNA	0	0	0	0	0	0
ENSSSCG00000061075	lncRNA	0	0	0	0	0.0255604	0
ENSSSCG00000055277	lncRNA	0	0	0.01069	0	0	0
ENSSSCG00000046758	lncRNA	0	0.0102077	0.0214113	0	0.0383701	0
ENSSSCG00000045420	lncRNA	0	0	0	0	0	0
ENSSSCG00000057974	lncRNA	0	0	0	0	0	0
ENSSSCG00000050426	lncRNA	0	0	0	0	0	0
ENSSSCG00000046323	lncRNA	0	0	0	0	0.0167365	0.018217
ENSSSCG00000044252	lncRNA	0	0	0	0	0	0
ENSSSCG00000055370	lncRNA	0	0	0	0	0	0
ENSSSCG00000059542	lncRNA	0	0	0	0	0	0
ENSSSCG00000057807	lncRNA	0	0	0	0	0.0303186	0
ENSSSCG00000055155	lncRNA	0	0	0	0	0	0
ENSSSCG00000061095	lncRNA	0	0	0	0	0	0
ENSSSCG00000054702	lncRNA	0	0	0	0	0	0
ENSSSCG00000018387	U6	0	0	0	0	0	0
ENSSSCG00000019565	SNORA70	0	0	0	0	0	0
ENSSSCG00000020032	U6	0.515632	0	0	0	0	0
ENSSSCG00000018581	U6	0.520451	0	0	0	0.855438	3.72443
ENSSSCG00000019130	U6	0	0	0	0	0	0
ENSSSCG00000057585	U6	1.0409	0	0	0	0	0
ENSSSCG00000059861	U6	0	0	0	0	0	0
ENSSSCG00000033091	protein_coding	0	0	0	0	0	0
ENSSSCG00000009497	protein_coding	0	0.0146206	0	0	0	0
ENSSSCG00000052892	protein_coding	0	0.180374	0	0	0	0.276746
ENSSSCG00000046978	protein_coding	0.0472068	0	0.028865	0	0	0
ENSSSCG00000009503	HS6ST3	0	0	0	0	0	0
ENSSSCG00000024459	pseudogene	0	0	0	0	0	0
ENSSSCG00000051098	protein_coding	0	0.117494	0.0616123	0	0.0276031	0
ENSSSCG00000060810	pseudogene	0	0	0	0	0	0
ENSSSCG00000009513	SLC15A1	0.0602524	0	0.0828941	0	0	0
ENSSSCG00000041795	TMEM272	0.117859	0	0	0	0	0
ENSSSCG00000031278	protein_coding	0	0	0	0	0.0312716	0
ENSSSCG00000009387	DLEU7	0	0	0.403236	0	0	0.13109
ENSSSCG00000039610	protein_coding	0	0	0	0	0	0
ENSSSCG00000032891	protein_coding	0	0	0	0	0	0.19535
ENSSSCG00000009494	SOX21	0.134027	0	0	0	0.110147	0
ENSSSCG00000052971	protein_coding	0	0	0.016376	0	0	0
ENSSSCG00000056932	protein_coding	0	0	0	0	0	0
ENSSSCG00000009508	processed_pseudogene	0	0	0	0	0	0
ENSSSCG00000062323	lncRNA	0	0	0.0616495	0	0	0
ENSSSCG00000060642	lncRNA	0	0	0.0199401	0	0	0
ENSSSCG00000052937	lncRNA	0	0.120996	0.0317246	0	0	0.0309406
ENSSSCG00000053402	lncRNA	0.0262557	0	0	0	0	0
ENSSSCG00000059385	lncRNA	0	0	0	0	0	0
ENSSSCG00000061846	lncRNA	0	0	0	0	0	0
ENSSSCG00000058950	lncRNA	0	0	0	0	0	0
ENSSSCG00000054015	lncRNA	0	0	0	0	0	0.0253895
ENSSSCG00000061886	lncRNA	0.0238222	0	0.145663	0	0	0.0426188
ENSSSCG00000052670	lncRNA	0.0623609	0.0363576	0	0	0.0512497	0
ENSSSCG00000051700	lncRNA	0	0.017872	0	0	0	0
ENSSSCG00000055650	lncRNA	0	0	0.00925301	0	0	0
ENSSSCG00000044552	lncRNA	0	0	0	0	0	0
ENSSSCG00000045395	lncRNA	0	0	0	0	0	0
ENSSSCG00000057980	lncRNA	0	0	0	0	0	0
ENSSSCG00000058819	lncRNA	0.146548	0.192241	0.0672061	0	0.0602184	0
ENSSSCG00000043665	lncRNA	0.0658254	0	0.120748	0	0	0
ENSSSCG00000045054	lncRNA	0	0	0.0311348	0	0	0.0303653
ENSSSCG00000057047	lncRNA	0.0546365	0.0477813	0.0501119	0	0	0
ENSSSCG00000053978	lncRNA	0	0	0.0208051	0	0	0
ENSSSCG00000044776	lncRNA	0	0	0	0	0	0
ENSSSCG00000060808	lncRNA	0	0	0	0	0	0
ENSSSCG00000052250	lncRNA	0	0	0	0	0	0
ENSSSCG00000061236	lncRNA	0	0	0	0	0	0
ENSSSCG00000049388	lncRNA	0	0	0	0	0	0
ENSSSCG00000051191	lncRNA	0	0	0.0554879	0	0	0
ENSSSCG00000060992	lncRNA	0	0	0	0	0	0
ENSSSCG00000060363	lncRNA	0	0	0.0793577	0	0.0177766	0
ENSSSCG00000054491	lncRNA	0	0	0	0	0	0
ENSSSCG00000053809	lncRNA	0	0	0	0	0	0
ENSSSCG00000019104	U6	0	0.927639	0	0	0	0
ENSSSCG00000052180	U6	0	0	0	0	0.855438	0
ENSSSCG00000053068	U6	0	0	0	0	0	0
ENSSSCG00000055152	U6	0	0	0.477351	0	0	0.465554
ENSSSCG00000019369	U6	0	0	0	0	0	0
ENSSSCG00000062145	U6	0	0	0	0	0	0
ENSSSCG00000009399	protein_coding	0	0	0	0	0	0.0576721
ENSSSCG00000009383	CCDC70	0	0	0	0	0	0
ENSSSCG00000049891	protein_coding	0.0127099	0	0.0116573	0	0	0.0341077
ENSSSCG00000039832	protein_coding	0	0	0	0	0	0
ENSSSCG00000041981	lncRNA	0	0	0.0157814	0	0	0.0153914
ENSSSCG00000062743	lncRNA	0.030801	0	0	0	0	0
ENSSSCG00000062522	lncRNA	0	0	0	0	0	0
ENSSSCG00000062651	lncRNA	0	0	0	0	0	0
ENSSSCG00000061572	lncRNA	0	0	0.0472931	0	0	0
ENSSSCG00000044306	lncRNA	0.0414887	0.0181416	0.0190265	0	0	0.0185563
ENSSSCG00000048344	lncRNA	0	0	0	0	0	0
ENSSSCG00000060310	lncRNA	0.0213733	0.0186916	0	0	0.00878257	0.0191189
ENSSSCG00000042581	lncRNA	0	0	0	0	0	0
ENSSSCG00000055737	lncRNA	0	0	0	0	0	0.141317
ENSSSCG00000058578	lncRNA	0	0	0	0	0	0
ENSSSCG00000063103	lncRNA	0.0237781	0.0207947	0.021809	0	0	0
ENSSSCG00000056153	lncRNA	0	0	0	0	0	0
ENSSSCG00000050781	lncRNA	0.144551	0.189621	0.13258	0	0.0296989	0.0646519
ENSSSCG00000062028	lncRNA	0	0.0515792	0	0	0	0
ENSSSCG00000058561	lncRNA	0	0	0	0	0	0
ENSSSCG00000056545	lncRNA	0	0.0411587	0.0215832	0	0.0193391	0
ENSSSCG00000041062	lncRNA	0	0	0	0	0.102385	0
ENSSSCG00000058390	lncRNA	0	0	0	0	0	0
ENSSSCG00000057829	lncRNA	0	0	0	0	0.0241956	0
ENSSSCG00000042045	lncRNA	0.0164418	0	0	0	0.0405367	0
ENSSSCG00000057141	lncRNA	0.119824	0	0	0	0	0
ENSSSCG00000058322	lncRNA	0.0170222	0	0	0	0.0139893	0
ENSSSCG00000053294	lncRNA	0.0360558	0	0	0	0	0
ENSSSCG00000046385	lncRNA	0	0.00890168	0	0	0	0
ENSSSCG00000058335	lncRNA	0	0	0	0	0	0
ENSSSCG00000053659	lncRNA	0.0597834	0	0.082249	0	0.17196	0.160433
ENSSSCG00000059308	lncRNA	0	0	0	0	0	0
ENSSSCG00000042466	lncRNA	0.0321155	0	0.0589119	0	0	0
ENSSSCG00000053915	lncRNA	0	0	0	0	0	0
ENSSSCG00000061440	lncRNA	0	0.019939	0	0	0.0374747	0.0101974
ENSSSCG00000062038	lncRNA	0	0	0	0	0	0
ENSSSCG00000054735	lncRNA	0	0	0	0	0	0
ENSSSCG00000057787	lncRNA	0.0264678	0	0.012138	0	0	0.023676
ENSSSCG00000021198	snoRNA	0.480071	1.67935	0	0	0.789068	0
ENSSSCG00000018211	U6	0	0	0	0	0	0
ENSSSCG00000035499	U6	0	0	0	0	0	0
ENSSSCG00000045131	U4	0	0	0	0	0.357547	0
ENSSSCG00000019808	ssc-mir-16-2	0	0	0	0	0	0
ENSSSCG00000031955	PCDH20	0	0	0.0243048	0	0.0435555	0.0474083
ENSSSCG00000044557	protein_coding	0	0	0	0	0	0
ENSSSCG00000059524	protein_coding	0	0	0	0	0	0
ENSSSCG00000036413	processed_pseudogene	0	0	0	0	0	0
ENSSSCG00000058779	processed_pseudogene	0	0	0.431026	0	0	0
ENSSSCG00000051863	processed_pseudogene	0	0	0	0	0	0
ENSSSCG00000054503	lncRNA	0	0	0	0	0	0
ENSSSCG00000052579	lncRNA	0	0	0	0	0	0
ENSSSCG00000052412	lncRNA	0	0	0.0148998	0	0	0
ENSSSCG00000051918	lncRNA	0	0	0	0	0	0
ENSSSCG00000059706	lncRNA	0	0	0	0	0	0
ENSSSCG00000057269	lncRNA	0	0	0	0	0	0
ENSSSCG00000058463	lncRNA	0.109121	0	0	0	0	0
ENSSSCG00000020435	snoRNA	0	0	0	0	0	0
ENSSSCG00000054226	U6	0	0	0	0	0	0
ENSSSCG00000018929	U6	0	0	0	0	0	0
ENSSSCG00000031946	GPC5	0.115098	0.134209	0.0703777	0	0.0630602	0.085798
ENSSSCG00000035248	protein_coding	0	0	0	0	0	0
ENSSSCG00000033995	protein_coding	0	0	0	0	0	0
ENSSSCG00000047038	protein_coding	0.0743667	0	0.0682082	0	0	0.0443484
ENSSSCG00000061716	lncRNA	0.139439	0.0914574	0.0639457	0	0	0.187096
ENSSSCG00000059731	lncRNA	0	0.00959438	0.0402495	0	0	0.0196274
ENSSSCG00000058126	lncRNA	0	0	0	0	0	0
ENSSSCG00000055708	lncRNA	0	0	0.0176309	0	0	0
ENSSSCG00000053869	lncRNA	0.0111399	0	0	0	0	0
ENSSSCG00000054753	lncRNA	0	0	0.016479	0	0	0
ENSSSCG00000051949	lncRNA	0	0	0.0179942	0	0	0.035099
ENSSSCG00000061725	lncRNA	0	0	0	0	0	0
ENSSSCG00000061758	lncRNA	0	0	0	0	0	0
ENSSSCG00000062361	lncRNA	0	0	0	0	0	0
ENSSSCG00000054742	lncRNA	0	0	0.0206955	0	0	0
ENSSSCG00000057153	lncRNA	0.0244193	0	0	0	0	0
ENSSSCG00000052665	lncRNA	0	0	0	0	0	0
ENSSSCG00000061304	lncRNA	0	0	0	0	0	0.0539116
ENSSSCG00000055163	lncRNA	0	0	0	0	0	0
ENSSSCG00000059114	lncRNA	0	0	0	0	0	0
ENSSSCG00000056255	lncRNA	0	0	0	0	0	0
ENSSSCG00000058290	lncRNA	0	0	0	0	0	0
ENSSSCG00000055919	lncRNA	0.0477498	0	0	0	0	0
ENSSSCG00000052827	lncRNA	0	0	0	0	0	0.00981949
ENSSSCG00000060737	lncRNA	0	0	0	0	0	0
ENSSSCG00000058202	lncRNA	0.0778494	0	0	0	0	0
ENSSSCG00000059277	lncRNA	0.0270726	0	0	0	0	0
ENSSSCG00000055524	lncRNA	0	0	0.0436739	0	0	0
ENSSSCG00000042294	lncRNA	0.0274462	0	0	0	0	0
ENSSSCG00000059339	lncRNA	0	0	0	0	0	0
ENSSSCG00000044970	lncRNA	0	0	0	0	0	0.0191963
ENSSSCG00000042996	lncRNA	0	0	0	0	0	0
ENSSSCG00000061191	lncRNA	0	0	0	0	0	0
ENSSSCG00000063230	lncRNA	0	0	0	0	0	0
ENSSSCG00000060765	lncRNA	0	0	0	0	0	0
ENSSSCG00000062755	lncRNA	0.021122	0	0	0	0	0
ENSSSCG00000053864	lncRNA	0	0	0	0	0	0
ENSSSCG00000060640	lncRNA	0	0	0	0	0	0
ENSSSCG00000058014	lncRNA	0	0	0	0	0	0
ENSSSCG00000052784	lncRNA	0.0370022	0	0	0	0	0
ENSSSCG00000049059	lncRNA	0.0546365	0	0	0	0	0
ENSSSCG00000057352	lncRNA	0	0	0.0186479	0	0	0
ENSSSCG00000060762	lncRNA	0.0584654	0	0	0	0	0
ENSSSCG00000052912	lncRNA	0	0	0	0	0	0
ENSSSCG00000054339	lncRNA	0	0	0	0	0	0
ENSSSCG00000047426	lncRNA	0.017193	0.0150358	0	0	0.0141297	0
ENSSSCG00000063520	lncRNA	0	0	0	0	0	0
ENSSSCG00000021526	SNORA70	0	0	0	0	0	0
ENSSSCG00000019902	miRNA	0	0	0	0	0.924565	0
ENSSSCG00000018681	miRNA	4.16361	2.7309	5.25087	0	2.1386	0.465554
ENSSSCG00000019883	MIR20A	0	0	0	0	0	0
ENSSSCG00000018617	ssc-mir-17	0	0	0	0	0	0
ENSSSCG00000019535	ssc-mir-18a	0	0	0	0	0	0
ENSSSCG00000009333	protein_coding	0	0	0	0	0	0
ENSSSCG00000009336	RXFP2	0	0	0	0	0	0
ENSSSCG00000049484	protein_coding	0	0	0	0	0	0
ENSSSCG00000023771	protein_coding	0.0265245	0.046393	0	0	0.0653955	0.0118634
ENSSSCG00000009285	protein_coding	0	0	0	0	0	0
ENSSSCG00000031308	protein_coding	0	0	0	0	0	0
ENSSSCG00000009313	GSX1	0	0	0	0	0	0
ENSSSCG00000055811	PDX1	0	0	0	0	0.0882235	0
ENSSSCG00000009314	FLT3	0	0	0	0	0	0.115411
ENSSSCG00000046261	TEX26	0.0671752	0	0	0	0	0
ENSSSCG00000035885	protein_coding	0	0	0	0	0.122043	0
ENSSSCG00000009301	GPR12	0	0.0242959	0	0	0	0
ENSSSCG00000049445	lncRNA	0.0685394	0.0299699	0	0	0	0
ENSSSCG00000058367	lncRNA	0.106123	0	0.0243338	0	0.0545092	0.0949296
ENSSSCG00000050382	lncRNA	0.0257399	0	0	0	0	0
ENSSSCG00000059877	lncRNA	0	0	0	0	0.0456594	0
ENSSSCG00000041154	lncRNA	0.0415197	0.0181551	0.0380813	0	0.153548	0.0649954
ENSSSCG00000052437	lncRNA	0	0	0.0207081	0	0	0
ENSSSCG00000059832	lncRNA	0	0	0	0	0	0
ENSSSCG00000033434	lncRNA	0	0	0	0	0	0
ENSSSCG00000058400	lncRNA	0	0.0922806	0	0	0.086719	0.0943899
ENSSSCG00000055712	lncRNA	0	0.0323273	0	0	0	0
ENSSSCG00000057255	lncRNA	0.0347617	0	0.143474	0	0	0.0621901
ENSSSCG00000050797	lncRNA	0.103158	0	0.063077	0	0.0282593	0
ENSSSCG00000043523	lncRNA	0	0.0820574	0.08606	0	0.077112	0.0559554
ENSSSCG00000041475	lncRNA	0	0	0	0	0	0
ENSSSCG00000055603	lncRNA	0	0	0	0	0	0
ENSSSCG00000049395	lncRNA	0	0	0	0	0.0163188	0
ENSSSCG00000053242	lncRNA	0	0	0	0	0	0.0304209
ENSSSCG00000056328	lncRNA	0	0.0824743	0.0864972	0	0.155007	0
ENSSSCG00000057057	lncRNA	0.0453857	0	0	0	0	0
ENSSSCG00000059401	lncRNA	0	0	0	0	0	0
ENSSSCG00000057903	lncRNA	0.02332	0	0	0	0	0
ENSSSCG00000061583	U6	0	0	0	0	0	0.931108
ENSSSCG00000019964	U1	0	1.21753	0	0	0	0
ENSSSCG00000040076	U6	0	0	0	0	0	0
ENSSSCG00000020174	U6	0	0	0	0	0	0
ENSSSCG00000034051	U6	0	0	1.50225	0	0	0
ENSSSCG00000038066	protein_coding	0	0	0	0	0	0
ENSSSCG00000053520	RGS21	0	0	0	0	0	0
ENSSSCG00000033945	RGS18	0	0	0.165475	0	0	0
ENSSSCG00000057756	protein_coding	0	0	0	0	0	0
ENSSSCG00000041727	lncRNA	0	0	0	0	0	0
ENSSSCG00000044714	lncRNA	0	0	0	0	0	0
ENSSSCG00000062025	lncRNA	0.101807	0.0296777	0	0	0	0
ENSSSCG00000052033	lncRNA	0.0235568	0	0	0	0	0
ENSSSCG00000046996	lncRNA	0	0.0395301	0	0	0	0.0202168
ENSSSCG00000062721	lncRNA	0	0	0	0	0	0
ENSSSCG00000051092	lncRNA	0	0	0	0	0	0
ENSSSCG00000060613	lncRNA	0	0	0	0	0	0
ENSSSCG00000059347	lncRNA	0	0	0	0	0	0
ENSSSCG00000052074	lncRNA	0	0	0	0	0	0
ENSSSCG00000050890	lncRNA	0.0605439	0	0	0	0	0
ENSSSCG00000057657	lncRNA	0.0115584	0	0	0	0.0189979	0
ENSSSCG00000062297	lncRNA	0.0736617	0	0	0	0	0
ENSSSCG00000056947	lncRNA	0	0	0	0	0	0
ENSSSCG00000057470	lncRNA	0	0	0	0	0	0
ENSSSCG00000053245	lncRNA	0	0	0	0	0	0
ENSSSCG00000062242	lncRNA	0	0	0	0	0	0
ENSSSCG00000053867	lncRNA	0	0	0.0770677	0	0	0
ENSSSCG00000054282	lncRNA	0.0494348	0	0	0	0	0
ENSSSCG00000061916	lncRNA	0	0	0	0	0	0
ENSSSCG00000063451	lncRNA	0.0227717	0	0.0417719	0	0	0
ENSSSCG00000056612	lncRNA	0	0	0	0	0.028568	0
ENSSSCG00000057147	lncRNA	0.0933844	0	0	0	0	0
ENSSSCG00000062810	lncRNA	0.0210224	0	0	0	0	0
ENSSSCG00000053871	lncRNA	0	0	0	0	0	0
ENSSSCG00000059430	lncRNA	0	0	0	0	0	0
ENSSSCG00000062188	lncRNA	0	0	0	0	0	0
ENSSSCG00000053217	lncRNA	0	0	0	0	0	0
ENSSSCG00000057497	lncRNA	0	0	0	0	0	0
ENSSSCG00000044168	lncRNA	0	0	0	0	0.0676011	0
ENSSSCG00000062485	lncRNA	0.0659423	0	0	0	0	0
ENSSSCG00000056567	lncRNA	0.0350241	0	0	0	0	0.0626595
ENSSSCG00000058953	lncRNA	0	0	0	0	0	0
ENSSSCG00000051520	lncRNA	0.0778312	0	0	0	0	0.0696217
ENSSSCG00000056020	lncRNA	0.102999	0	0	0	0	0
ENSSSCG00000059410	lncRNA	0	0	0	0	0	0
ENSSSCG00000053269	lncRNA	0	0.107192	0	0	0	0
ENSSSCG00000057737	lncRNA	0	0	0.0668542	0	0	0.021734
ENSSSCG00000057973	lncRNA	0	0	0	0	0	0
ENSSSCG00000048837	lncRNA	0	0	0	0	0	0
ENSSSCG00000055448	lncRNA	0	0	0.0501242	0	0	0
ENSSSCG00000047517	lncRNA	0	0.0587232	0	0	0.0183947	0.0200218
ENSSSCG00000053979	lncRNA	0	0	0	0	0	0
ENSSSCG00000052845	lncRNA	0	0	0.0382453	0	0	0
ENSSSCG00000045101	lncRNA	0	0	0	0	0	0
ENSSSCG00000036162	U6	0	0	0	0	0	0
ENSSSCG00000018308	SNORA36B	0	0	0	0	0	0
ENSSSCG00000019397	U6	0	0	0	0	0	0
ENSSSCG00000019518	snRNA	0	0	0	0	0	0
ENSSSCG00000018504	Y_RNA	0	0	0	0	0	0
ENSSSCG00000030244	U6	0	0	0	0	0	0
ENSSSCG00000041897	SNORA70	0	0	0	0	0	0
ENSSSCG00000032560	ssc-mir-215	0	0	0	0	0	2.0756
ENSSSCG00000040000	ssc-mir-194b	0	0	0	0	0	0
ENSSSCG00000039256	protein_coding	0	0	0	0	0	0
ENSSSCG00000035848	protein_coding	0	0	0	0	0	0
ENSSSCG00000049106	protein_coding	0	0	0	0	0	0
ENSSSCG00000040988	protein_coding	0	0	0	0	0	0
ENSSSCG00000011069	ODAD2	0	0	0	0	0	0
ENSSSCG00000033904	protein_coding	0	0	0	0	0	0
ENSSSCG00000035626	protein_coding	0	0	0	0	0	0
ENSSSCG00000038162	CCL21	0	0	0	0	0	0
ENSSSCG00000060446	protein_coding	0	0.257678	1.08099	0	0	0
ENSSSCG00000010997	SPINK4	0	0	0.227007	0	0.406809	0
ENSSSCG00000051410	protein_coding	0.0153602	0	0	0	0.0252467	0
ENSSSCG00000062233	LINGO2	0.0611623	0	0	0	0	0
ENSSSCG00000011011	IFNK	0	0	0	0	0	0
ENSSSCG00000052561	lncRNA	0	0.0214637	0.0225106	0	0.0201701	0
ENSSSCG00000056943	lncRNA	0	0	0.00993515	0	0	0.0193792
ENSSSCG00000058503	lncRNA	0	0	0	0	0	0
ENSSSCG00000059762	lncRNA	0.0172409	0	0	0	0	0
ENSSSCG00000053620	lncRNA	0.19948	0	0.121974	0	0	0.208179
ENSSSCG00000044748	lncRNA	0	0	0	0	0	0
ENSSSCG00000059953	lncRNA	0.0237477	0	0	0	0	0
ENSSSCG00000051170	lncRNA	0	0	0	0	0	0
ENSSSCG00000061585	lncRNA	0	0	0	0	0.0171504	0
ENSSSCG00000059932	lncRNA	0	0	0	0	0	0
ENSSSCG00000059023	lncRNA	0.0356747	0	0	0	0	0
ENSSSCG00000061299	lncRNA	0	0	0	0	0	0
ENSSSCG00000062406	lncRNA	0	0	0	0	0	0
ENSSSCG00000048189	lncRNA	0	0	0	0	0.0264009	0
ENSSSCG00000042306	lncRNA	0	0	0	0	0	0
ENSSSCG00000061186	lncRNA	0	0	0	0	0	0
ENSSSCG00000054875	lncRNA	0	0	0	0	0	0
ENSSSCG00000053893	lncRNA	0	0	0	0	0	0
ENSSSCG00000054841	lncRNA	0	0	0	0	0	0
ENSSSCG00000054243	lncRNA	0.0214103	0	0	0	0	0
ENSSSCG00000059291	lncRNA	0	0	0	0	0	0
ENSSSCG00000041913	lncRNA	0	0	0	0	0	0
ENSSSCG00000063328	lncRNA	0	0	0	0	0	0
ENSSSCG00000055395	lncRNA	0	0	0	0	0.0141471	0
ENSSSCG00000055720	lncRNA	0	0	0	0	0	0
ENSSSCG00000052226	lncRNA	0.0382409	0	0	0	0	0
ENSSSCG00000060194	lncRNA	0.0349362	0	0	0	0	0
ENSSSCG00000062047	lncRNA	0	0	0	0	0	0
ENSSSCG00000062248	lncRNA	0	0	0	0	0	0
ENSSSCG00000042210	lncRNA	0	0	0.0226906	0	0	0
ENSSSCG00000054664	lncRNA	0	0	0	0	0	0
ENSSSCG00000062207	lncRNA	0	0	0	0	0	0
ENSSSCG00000055174	lncRNA	0	0	0	0	0	0
ENSSSCG00000058247	lncRNA	0	0	0	0	0	0
ENSSSCG00000060927	lncRNA	0	0	0	0	0	0
ENSSSCG00000043133	lncRNA	0	0	0	0	0	0
ENSSSCG00000056075	lncRNA	0	0	0	0	0.0356017	0
ENSSSCG00000052271	lncRNA	0	0	0	0	0	0
ENSSSCG00000062273	lncRNA	0	0	0	0	0	0
ENSSSCG00000056873	lncRNA	0	0	0	0	0	0
ENSSSCG00000058910	lncRNA	0	0	0	0	0	0
ENSSSCG00000060167	lncRNA	0.0170718	0	0	0	0	0
ENSSSCG00000051924	lncRNA	0	0	0	0	0	0
ENSSSCG00000052030	lncRNA	0	0	0	0	0	0
ENSSSCG00000052483	lncRNA	0	0	0	0	0	0
ENSSSCG00000049649	lncRNA	0	0	0	0	0	0
ENSSSCG00000052146	lncRNA	0	0	0	0	0	0
ENSSSCG00000049533	lncRNA	0.0227253	0	0	0	0	0
ENSSSCG00000047356	lncRNA	0	0	0	0	0	0
ENSSSCG00000061793	lncRNA	0	0	0	0	0	0
ENSSSCG00000052787	lncRNA	0	0	0	0	0	0
ENSSSCG00000063495	lncRNA	0	0	0	0	0	0
ENSSSCG00000059725	lncRNA	0	0	0	0	0	0
ENSSSCG00000038502	U6	0	0	0	0	0	0
ENSSSCG00000033595	U4	0	0	0	0	0	0
ENSSSCG00000018689	SNORD121A	0.670943	1.76028	0	0	1.10279	0
ENSSSCG00000039263	snoRNA	0	0	0	0	0	0
ENSSSCG00000019575	U6	0	0	0	0	0	0
ENSSSCG00000062480	U6	1.56135	0	0	0	0	0
ENSSSCG00000055298	U6	0	0	0	0	0	0
ENSSSCG00000044297	U2	0	0	0	0	0	0
ENSSSCG00000040290	MIR876	0	0	0	0	0	0
ENSSSCG00000038184	ACBD7	0.125992	0.110183	0.057779	0	0	0.169053
ENSSSCG00000051254	protein_coding	0	0	0	0	0	0
ENSSSCG00000055608	protein_coding	0	0	0	0	0	0
ENSSSCG00000011034	ST8SIA6	0.0232325	0	0	0	0	0
ENSSSCG00000026941	protein_coding	1.04579	0.685931	0.599491	0	0.429727	0.70161
ENSSSCG00000061431	protein_coding	0	0	0	0	0	0
ENSSSCG00000060649	protein_coding	0.306822	0	0.140707	0	0.252154	0
ENSSSCG00000010868	BECN2	0	0	0	0	0	0
ENSSSCG00000053143	C1orf100	0	0	0	0	0	0.0524914
ENSSSCG00000059272	protein_coding	0.0472335	0	0	0	0	0.0422513
ENSSSCG00000011060	GAD2	0.0102974	0	0.0188893	0	0	0
ENSSSCG00000011059	protein_coding	0.121457	0	0.111399	0	0	0
ENSSSCG00000046521	protein_coding	0	0	0	0	0	0
ENSSSCG00000058922	lncRNA	0	0	0	0	0	0
ENSSSCG00000055935	lncRNA	0	0	0	0	0	0
ENSSSCG00000051094	lncRNA	0	0	0	0	0	0
ENSSSCG00000044996	lncRNA	0.0554388	0.0969658	0.101696	0	0.136683	0.347138
ENSSSCG00000062844	lncRNA	0	0	0.106034	0	0.0190019	0
ENSSSCG00000053503	lncRNA	0	0	0	0	0	0
ENSSSCG00000053656	lncRNA	0	0	0	0	0	0
ENSSSCG00000059407	lncRNA	0	0	0	0	0	0
ENSSSCG00000062280	lncRNA	0	0	0	0	0	0
ENSSSCG00000045782	lncRNA	0.234477	0.410114	0.0716865	0	0.0642329	0
ENSSSCG00000051370	lncRNA	0	0	0	0	0	0
ENSSSCG00000052475	lncRNA	0	0	0	0	0	0
ENSSSCG00000055462	lncRNA	0	0	0	0	0.0785682	0
ENSSSCG00000055385	lncRNA	0	0.114367	0	0	0	0
ENSSSCG00000044907	lncRNA	0	0	0	0	0	0
ENSSSCG00000060372	lncRNA	0	0	0	0	0	0
ENSSSCG00000058244	lncRNA	0	0	0.0401546	0	0	0
ENSSSCG00000061067	lncRNA	0	0	0	0	0	0
ENSSSCG00000053808	lncRNA	0	0	0	0	0	0
ENSSSCG00000031978	lncRNA	0	0	0	0	0.0158799	0
ENSSSCG00000051980	lncRNA	0	0	0	0	0	0
ENSSSCG00000055573	U6	0.520451	0	0	0	0	0
ENSSSCG00000060871	U6	0	0	0	0	0	0
ENSSSCG00000032703	U6	0	0	0	0	0	0
ENSSSCG00000050851	U2	0	0	0	0	0	0
ENSSSCG00000046572	miRNA	0	0	0	0	0	0
ENSSSCG00000060854	protein_coding	0	0.308235	0	0	0	0.525467
ENSSSCG00000051937	protein_coding	0.113534	0.148933	0	0	0	0
ENSSSCG00000010888	protein_coding	0	0	0	0	0	0
ENSSSCG00000017768	protein_coding	0	0	0.464333	0	0	0.60381
ENSSSCG00000028822	pseudogene	0	0	0	0	0	0
ENSSSCG00000010837	FAM177B	0	0	0	0	0	0.120957
ENSSSCG00000041376	protein_coding	0	0	0	0	0	0
ENSSSCG00000041021	protein_coding	0.130724	0	0	0	0	0
ENSSSCG00000023289	GREM2	0	0.194415	0	0	0	0.0994297
ENSSSCG00000058702	lncRNA	0	0	0	0	0	0
ENSSSCG00000051174	lncRNA	0	0	0.0269391	0	0	0
ENSSSCG00000054541	lncRNA	0	0	0	0	0	0
ENSSSCG00000057718	lncRNA	0	0	0	0	0	0
ENSSSCG00000057975	lncRNA	0.278243	0.139047	0.364572	0	0.196	0.177781
ENSSSCG00000061271	lncRNA	0	0	0.0182026	0	0	0
ENSSSCG00000059419	lncRNA	0	0	0	0	0	0
ENSSSCG00000055694	lncRNA	0	0	0	0	0	0
ENSSSCG00000052979	lncRNA	0	0.0470997	0	0	0	0
ENSSSCG00000050949	lncRNA	0	0	0	0	0	0
ENSSSCG00000056951	lncRNA	0.0248942	0	0	0	0.0204586	0
ENSSSCG00000054400	lncRNA	0	0	0.0303576	0	0	0
ENSSSCG00000054070	lncRNA	0.0272714	0	0	0	0	0
ENSSSCG00000046044	lncRNA	0	0	0	0	0	0
ENSSSCG00000033416	U6	0	0	0	0	0.906257	0.493211
ENSSSCG00000020507	snRNA	0	0	0	0	2.32708	0
ENSSSCG00000019408	snRNA	0.883941	0.386516	0	0	0	0
ENSSSCG00000034117	U6	0	0	0	0	0	0
ENSSSCG00000058443	protein_coding	0.0326235	0	0	0	0	0
ENSSSCG00000029077	TUBAL3	0.0817742	0.023838	0	0	0	0.121915
ENSSSCG00000036117	lncRNA	0.034173	0.0358624	0.0250744	0	0	0.0305684
ENSSSCG00000059046	lncRNA	0	0	0	0	0	0
ENSSSCG00000061765	lncRNA	0	0	0.073071	0	0	0.213795
ENSSSCG00000045932	lncRNA	0.0450097	0	0.051603	0	0.018495	0.0201311
ENSSSCG00000055980	lncRNA	0	0	0	0	0	0
ENSSSCG00000052436	lncRNA	0	0	0	0	0	0
ENSSSCG00000053230	lncRNA	0	0	0	0	0	0
ENSSSCG00000062375	lncRNA	0	0	0.0876601	0	0	0
ENSSSCG00000057078	lncRNA	0	0	0	0	0	0
ENSSSCG00000057833	lncRNA	0	0	0	0	0	0
ENSSSCG00000059616	lncRNA	0	0	0	0	0	0
ENSSSCG00000055517	lncRNA	0	0	0	0	0	0
ENSSSCG00000061967	lncRNA	0	0	0	0	0	0
ENSSSCG00000044723	lncRNA	0	0	0	0	0	0
ENSSSCG00000057551	lncRNA	0	0	0	0	0	0
ENSSSCG00000059670	lncRNA	0	0	0	0	0	0
ENSSSCG00000060425	lncRNA	0	0	0	0	0.013858	0
ENSSSCG00000061968	lncRNA	0	0	0	0	0	0
ENSSSCG00000058996	lncRNA	0	0	0	0	0	0
ENSSSCG00000049709	lncRNA	0	0	0	0	0	0
ENSSSCG00000057058	lncRNA	0	0.0191586	0	0	0	0
ENSSSCG00000058278	lncRNA	0	0	0	0	0	0
ENSSSCG00000058513	lncRNA	0	0	0	0	0	0
ENSSSCG00000061740	lncRNA	0	0	0	0	0	0
ENSSSCG00000057760	lncRNA	0	0	0	0	0	0
ENSSSCG00000060973	lncRNA	0	0	0	0	0	0
ENSSSCG00000055687	lncRNA	0	0	0.0196979	0	0	0
ENSSSCG00000053672	lncRNA	0.0500944	0.014603	0.0153153	0	0	0
ENSSSCG00000059003	lncRNA	0	0	0	0	0	0
ENSSSCG00000048493	lncRNA	0	0	0	0	0	0
ENSSSCG00000059712	lncRNA	0	0	0	0	0	0
ENSSSCG00000057384	lncRNA	0	0	0	0	0.0161774	0
ENSSSCG00000043929	lncRNA	0.0183457	0	0	0	0.0150769	0
ENSSSCG00000043083	lncRNA	0.0327001	0	0	0	0	0
ENSSSCG00000058793	lncRNA	0	0	0	0	0	0.0159049
ENSSSCG00000047886	lncRNA	0	0	0	0	0	0
ENSSSCG00000061956	lncRNA	0.0271253	0.0711657	0.024879	0	0	0
ENSSSCG00000053969	lncRNA	0	0	0	0	0	0
ENSSSCG00000049017	lncRNA	0	0	0	0	0	0.0424132
ENSSSCG00000060302	U6	0	0	0	0	0	0
ENSSSCG00000020605	U6	0	0	0	0	0	0
ENSSSCG00000032677	snoRNA	0	0	0	0	0	1.0378
ENSSSCG00000032993	FAM240B	0.0994433	0.0869662	0.364833	0	0.0817249	0.44477
ENSSSCG00000058253	protein_coding	0	0	0	0	0	0
ENSSSCG00000030662	PTF1A	0.0675009	0	0	0	0	0
ENSSSCG00000044583	LGR6	0	0.020575	0	0	0	0
ENSSSCG00000037298	protein_coding	0	0	0	0	0	0
ENSSSCG00000058582	protein_coding	0	0	0	0	0	0
ENSSSCG00000055138	protein_coding	0	0	0	0	0	0
ENSSSCG00000024975	NR5A2	0	0	0	0	0	0
ENSSSCG00000029019	processed_pseudogene	0.399199	0.872779	0	0	0.164036	0.357092
ENSSSCG00000060695	lncRNA	0	0	0	0	0	0
ENSSSCG00000062689	lncRNA	0	0	0	0	0	0.0983177
ENSSSCG00000053398	lncRNA	0.0839944	0	0	0	0	0
ENSSSCG00000060428	lncRNA	0	0	0	0	0	0
ENSSSCG00000054856	lncRNA	0	0	0	0	0	0
ENSSSCG00000061471	lncRNA	0	0	0	0	0	0
ENSSSCG00000052654	lncRNA	0	0.0315933	0	0	0	0
ENSSSCG00000060123	lncRNA	0	0	0	0	0	0
ENSSSCG00000062343	lncRNA	0	0	0	0	0	0
ENSSSCG00000057451	lncRNA	0	0	0	0	0	0
ENSSSCG00000061427	lncRNA	0	0.0132394	0.0277703	0	0	0.013542
ENSSSCG00000059903	lncRNA	0.0274259	0	0	0	0	0.024533
ENSSSCG00000051987	lncRNA	0.0887462	0	0	0	0.0243113	0
ENSSSCG00000055868	lncRNA	0	0	0	0	0	0
ENSSSCG00000059981	lncRNA	0	0	0.0319628	0	0	0
ENSSSCG00000053011	lncRNA	0	0	0	0	0	0
ENSSSCG00000055626	lncRNA	0	0	0	0	0	0
ENSSSCG00000063034	lncRNA	0	0	0	0	0	0
ENSSSCG00000049364	lncRNA	0	0.0356654	0	0	0	0
ENSSSCG00000050865	lncRNA	0	0	0	0	0	0
ENSSSCG00000054736	lncRNA	0.0488708	0	0.0448237	0	0.0401632	0
ENSSSCG00000057231	lncRNA	0	0.0381073	0	0	0	0
ENSSSCG00000058455	lncRNA	0	0	0	0	0	0.0291482
ENSSSCG00000054114	lncRNA	0	0	0	0	0	0
ENSSSCG00000062456	lncRNA	0	0	0	0	0	0
ENSSSCG00000055907	lncRNA	0	0	0.0598788	0	0	0
ENSSSCG00000049085	lncRNA	0	0	0	0	0.0134015	0
ENSSSCG00000062862	lncRNA	0	0	0	0	0	0
ENSSSCG00000057684	lncRNA	0	0	0	0	0	0
ENSSSCG00000061536	lncRNA	0	0	0	0	0	0
ENSSSCG00000058005	lncRNA	0	0	0	0	0	0
ENSSSCG00000058208	lncRNA	0	0	0	0	0	0
ENSSSCG00000056960	lncRNA	0	0	0	0	0.014685	0
ENSSSCG00000060137	lncRNA	0	0	0	0	0	0
ENSSSCG00000035423	snoRNA	0	0	0	0	0	0
ENSSSCG00000030338	RNaseP_nuc	0.296214	0	1.6301	0	0.486872	0.26497
ENSSSCG00000020212	snRNA	0	0	0	0	0	0
ENSSSCG00000019639	U6	0	0	0	0	0	0
ENSSSCG00000018169	SNORA70	0	0	0	0	0	0
ENSSSCG00000010908	PTPRC	0	0	0.0541209	0	0	0
ENSSSCG00000039643	protein_coding	0	0	0	0	0	0
ENSSSCG00000010936	protein_coding	0	0	0	0	0	0
ENSSSCG00000010937	HSD17B3	0	0	0.0847744	0	0	0
ENSSSCG00000036270	ATP6V1G3	0	0	0	0	0	0
ENSSSCG00000021179	protein_coding	0	0.157992	0	0	0.14847	0
ENSSSCG00000050131	ASCL5	0	0.181382	0	0	0	0
ENSSSCG00000046670	lncRNA	0	0	0	0	0	0
ENSSSCG00000032301	lncRNA	0	0	0	0	0	0
ENSSSCG00000051707	lncRNA	0.0271187	0.0237161	0.0248729	0	0	0.0363874
ENSSSCG00000056756	lncRNA	0.0327385	0	0.0300274	0	0.0336317	0.00732133
ENSSSCG00000057871	lncRNA	0	0	0	0	0	0
ENSSSCG00000056676	lncRNA	0	0	0	0	0	0
ENSSSCG00000057546	lncRNA	0.0165468	0	0	0	0	0
ENSSSCG00000052161	lncRNA	0.0468264	0	0.0107371	0	0	0.0209436
ENSSSCG00000054989	lncRNA	0	0	0	0	0	0
ENSSSCG00000044728	snoRNA	0	0.918888	0	0	3.45403	0
ENSSSCG00000052879	U6	0	0	0	0	0	0
ENSSSCG00000039014	U6	0	0	0	0	0	0
ENSSSCG00000049960	U2	0	0	0	0	0	0
ENSSSCG00000043924	U2	0	0	0	0	0	0
ENSSSCG00000023147	U6	0	0	0	0	0	0
ENSSSCG00000019722	ssc-mir-181a-1	0	0	0	0	0	0
ENSSSCG00000019366	ssc-mir-181b-1	2.08831	0	0	0	0	0
ENSSSCG00000051969	protein_coding	0	0	0	0	0	0
ENSSSCG00000040565	protein_coding	0	0	0	0	0.517129	0.140718
ENSSSCG00000031746	KCNQ2	0.0307161	0.0201466	0.0140862	0	0.0504864	0.0137381
ENSSSCG00000036974	protein_coding	0	0	0	0	0	0
ENSSSCG00000033548	LKAAEAR1	0.149298	0	0	0	0	0
ENSSSCG00000054477	BHLHE23	0	0	0	0	0	0
ENSSSCG00000037868	NPBWR2	0	0	0	0	0	0
ENSSSCG00000060100	lncRNA	0	0	0	0	0	0
ENSSSCG00000053912	lncRNA	0	0	0.0158475	0	0	0
ENSSSCG00000055881	lncRNA	0	0.0901113	0.017183	0	0.0230947	0.10055
ENSSSCG00000062409	lncRNA	0	0	0	0	0.0345403	0
ENSSSCG00000034439	MIR124-3	0	0	0	0	0	0
ENSSSCG00000043511	ssc-mir-1388	0	0	0	0	0	0
ENSSSCG00000006973	protein_coding	0.328544	0	0	0	0	0
ENSSSCG00000023054	IDO2	0	0	0	0	0	0
ENSSSCG00000038257	SGCZ	0.160995	0.0985567	0	0	0.026462	0.0288027
ENSSSCG00000007010	ZMAT4	0	0	0	0	0	0
ENSSSCG00000055878	protein_coding	0	0	0	0	0	0
ENSSSCG00000033117	protein_coding	0	0	0	0	0.00693949	0
ENSSSCG00000032653	F11	0	0	0	0	0	0
ENSSSCG00000007009	ADAM3A	0	0.0421837	0.0884826	0	0.158565	0.0431479
ENSSSCG00000007008	ADAM18	0	0	0	0	0	0
ENSSSCG00000007002	MTNR1A	0.0915925	0	0	0	0	0
ENSSSCG00000021473	protein_coding	0	0	0	0	0.0156358	0.0680756
ENSSSCG00000006980	FGF20	0	0	0	0	0	0
ENSSSCG00000027439	HAO1	0	0	0	0	0	0
ENSSSCG00000049115	protein_coding	0	0	0	0	0.0281463	0
ENSSSCG00000032493	TRIML1	0	0	0	0	0	0
ENSSSCG00000006997	TRIML2	0	0.0733726	0	0	0	0
ENSSSCG00000061279	protein_coding	0	0	0	0	0	0
ENSSSCG00000006966	CLDN23	0	0	0	0	0.0274623	0
ENSSSCG00000041367	protein_coding	0	0	0.320229	0	0	0
ENSSSCG00000042445	protein_coding	0.0259861	0	0	0	0	0
ENSSSCG00000056012	protein_coding	0	0	0.0205622	0	0	0
ENSSSCG00000062533	lncRNA	0	0	0	0	0	0
ENSSSCG00000056424	lncRNA	0	0	0.0636469	0	0	0
ENSSSCG00000058810	lncRNA	0	0	0	0	0	0
ENSSSCG00000053437	lncRNA	0	0	0	0	0	0
ENSSSCG00000059482	lncRNA	0	0	0	0	0	0
ENSSSCG00000057452	lncRNA	0	0	0	0	0	0
ENSSSCG00000055066	lncRNA	0	0	0	0	0	0
ENSSSCG00000061319	lncRNA	0	0	0	0	0	0
ENSSSCG00000055993	lncRNA	0.0418866	0	0	0	0	0
ENSSSCG00000053550	lncRNA	0	0	0	0	0	0
ENSSSCG00000063282	lncRNA	0	0	0	0	0	0
ENSSSCG00000056382	lncRNA	0	0	0	0	0	0
ENSSSCG00000053731	lncRNA	0	0	0.200694	0	0.0224784	0.342534
ENSSSCG00000060346	lncRNA	0.0369899	0	0	0	0	0
ENSSSCG00000060415	lncRNA	0	0	0	0	0	0
ENSSSCG00000056494	lncRNA	0	0.0361955	0	0	0	0
ENSSSCG00000045843	lncRNA	0.0109472	0	0	0	0	0
ENSSSCG00000048239	lncRNA	0.0312417	0	0.0143272	0	0	0
ENSSSCG00000057333	lncRNA	0	0	0	0	0	0
ENSSSCG00000060946	lncRNA	0	0	0	0	0	0
ENSSSCG00000043791	lncRNA	0	0	0	0	0	0
ENSSSCG00000059822	lncRNA	0	0	0	0	0	0
ENSSSCG00000060406	lncRNA	0	0	0	0	0	0
ENSSSCG00000055908	lncRNA	0	0	0	0	0	0
ENSSSCG00000038686	snoRNA	0	0	0	0	0	0
ENSSSCG00000044006	U2	0	0	0	0	0	0
ENSSSCG00000028761	snRNA	0	0	0	0	0	0
ENSSSCG00000023375	U6	0	0	0	0	0	0
ENSSSCG00000037419	snoRNA	0	0	0	0	0	0
ENSSSCG00000007062	LAMP5	0	0	0	0	0.0842447	0
ENSSSCG00000037993	protein_coding	0	0	0	0	0	0
ENSSSCG00000026893	protein_coding	0	0	0.0577137	0	0	0
ENSSSCG00000032923	PRND	0	0	0	0	0	0
ENSSSCG00000043762	protein_coding	0.163548	0	0.0750024	0	0	0
ENSSSCG00000033505	NKX6-3	0	0	0.0968277	0	0	0
ENSSSCG00000023338	CHRNA6	0.0757921	0	0.0347578	0	0	0
ENSSSCG00000050164	protein_coding	0	0	0	0	0	0.063116
ENSSSCG00000043546	protein_coding	0	0	0	0	0	0
ENSSSCG00000061499	processed_pseudogene	0	0	0	0	0	0
ENSSSCG00000057152	lncRNA	0	0	0	0	0	0
ENSSSCG00000057509	lncRNA	0	0	0.0295839	0	0.013254	0.0288528
ENSSSCG00000043723	lncRNA	0.0172784	0	0	0	0	0.0309118
ENSSSCG00000045713	lncRNA	0	0	0	0	0	0
ENSSSCG00000050111	lncRNA	0.041761	0	0	0	0	0.0747121
ENSSSCG00000053036	lncRNA	0.169265	0	0	0	0	0
ENSSSCG00000049959	lncRNA	0	0	0	0	0	0
ENSSSCG00000043573	lncRNA	0	0.0376943	0.0790659	0	0	0
ENSSSCG00000049050	lncRNA	0.0323769	0	0	0	0	0
ENSSSCG00000044668	lncRNA	0	0	0	0	0	0
ENSSSCG00000050117	lncRNA	0	0	0	0	0	0
ENSSSCG00000044701	lncRNA	0	0.0550709	0	0	0	0
ENSSSCG00000063190	lncRNA	0	0	0	0	0	0
ENSSSCG00000054556	lncRNA	0	0	0.0370725	0	0.0664358	0
ENSSSCG00000052600	lncRNA	0	0	0	0	0	0
ENSSSCG00000044805	lncRNA	0	0	0	0	0	0
ENSSSCG00000054123	lncRNA	0	0	0	0	0	0
ENSSSCG00000059047	lncRNA	0	0	0	0	0	0
ENSSSCG00000062527	lncRNA	0	0	0	0	0	0
ENSSSCG00000042998	lncRNA	0	0	0	0	0	0
ENSSSCG00000025763	U6	0	0	0	0	0	0
ENSSSCG00000054697	U6	0	0	0	0	0	0
ENSSSCG00000035806	U6	0	0	0	0	0	0
ENSSSCG00000052356	U6	0	0	0	0	0	0
ENSSSCG00000022807	ssc-mir-486-2	0	0	0	0	0	0
ENSSSCG00000007382	PABPC1L	0.169609	0.123607	0.18149	0	0.209083	0.177005
ENSSSCG00000040753	protein_coding	0	0	0	0	0	0
ENSSSCG00000029121	WFDC10A	0	0	0	0	0	0
ENSSSCG00000051904	protein_coding	0	0	0	0	0	0
ENSSSCG00000059432	protein_coding	0	0	0	0	0	0
ENSSSCG00000053262	protein_coding	0	0	0	0	0.254255	0
ENSSSCG00000049990	SPATA25	0	0.187192	0.0654409	0	0	0
ENSSSCG00000007384	WFDC5	0	0.13738	0.0720403	0	0.19365	0.14052
ENSSSCG00000033675	SPAI-2	0	0	0	0	0	0
ENSSSCG00000033906	protein_coding	0	0	0	0	0	0
ENSSSCG00000007377	KCNK15	0	0	0	0	0.32866	0
ENSSSCG00000032191	protein_coding	0	0	0	0	0	0
ENSSSCG00000026605	BPI	0	0.042202	0.0442605	0	0	0
ENSSSCG00000028758	LBP	0	0	0	0	0	0
ENSSSCG00000007346	ADIG	0	0	0	0	0	0
ENSSSCG00000007348	SLC32A1	0	0	0	0	0	0.0176459
ENSSSCG00000007439	CDH22	0	0.0573798	0	0	0.0269608	0.0293457
ENSSSCG00000007448	OCSTAMP	0	0	0.0516447	0	0	0
ENSSSCG00000035296	protein_coding	0	0	0	0	0	0
ENSSSCG00000039858	protein_coding	0	0	0	0	0	0
ENSSSCG00000051240	protein_coding	0	0	0	0	0	0
ENSSSCG00000043442	protein_coding	0	0	0	0	0.538423	0
ENSSSCG00000033572	EPPIN	0	0.0826142	0	0	0.0776352	0
ENSSSCG00000007407	WFDC8	0	0	0	0	0.106001	0
ENSSSCG00000024325	SGK2	0	0.0184754	0	0	0.0520857	0
ENSSSCG00000007338	VSTM2L	0	0	0	0	0	0
ENSSSCG00000007367	GTSF1L	0.251698	0.110059	0	0	0	0
ENSSSCG00000053198	lncRNA	0	0	0	0	0	0
ENSSSCG00000060316	lncRNA	0	0	0	0	0	0
ENSSSCG00000059132	lncRNA	0.0196605	0	0	0	0	0.0175867
ENSSSCG00000057565	lncRNA	0.0675726	0.0590943	0.0929651	0	0.0138832	0
ENSSSCG00000052830	lncRNA	0	0	0	0	0	0.0424493
ENSSSCG00000051763	lncRNA	0	0	0	0	0	0
ENSSSCG00000061524	lncRNA	0.068141	0	0	0	0	0
ENSSSCG00000059669	lncRNA	0.0262001	0	0	0	0	0
ENSSSCG00000052497	lncRNA	0	0	0.0404087	0	0	0
ENSSSCG00000060047	lncRNA	0	0	0	0	0	0
ENSSSCG00000055101	lncRNA	0	0	0	0	0	0
ENSSSCG00000060448	lncRNA	0	0	0.0305117	0	0	0
ENSSSCG00000053783	lncRNA	0	0	0	0	0	0
ENSSSCG00000061012	lncRNA	0.0152529	0.106713	0.0419693	0	0.0250704	0
ENSSSCG00000041724	lncRNA	0	0	0	0	0	0
ENSSSCG00000036269	U7	0	0	0	0	0	0
ENSSSCG00000020460	U6	0	0	0	0	0	0
ENSSSCG00000039785	U6	0	1.94804	0	0	0	0
ENSSSCG00000058719	U6	0	0	0	0	0	0
ENSSSCG00000060164	U6	0	0	0	0	0	0
ENSSSCG00000062723	PTI	0	0	0	0	0	0
ENSSSCG00000007110	NKX2-4	0.094307	0	0.0864972	0	0.0775037	0
ENSSSCG00000007116	CD93	0	0	0.0186854	0	0	0
ENSSSCG00000007114	FOXA2	0	0.0427577	0	0	0	0
ENSSSCG00000007505	CTCFL	0	0	0	0	0	0
ENSSSCG00000030971	protein_coding	0	0	0	0	0	0
ENSSSCG00000047911	protein_coding	0	0.01888	0	0	0	0
ENSSSCG00000007082	protein_coding	0.105072	0.0918888	0.321236	0	0	0.125319
ENSSSCG00000007490	CBLN4	0	0	0	0	0	0
ENSSSCG00000056481	BANF2	0	0	0	0	0	0.0425037
ENSSSCG00000036377	OVOL2	0	0	0	0	0	0
ENSSSCG00000007500	protein_coding	0	0	0	0	0	0
ENSSSCG00000051388	protein_coding	0	0	0	0	0	0
ENSSSCG00000007486	CYP24A1	0	0	0.0661186	0	0	0
ENSSSCG00000046508	protein_coding	0	0	0	0	0	0.161998
ENSSSCG00000060712	protein_coding	0	0	0.0451008	0	0	0.0439861
ENSSSCG00000062159	INSM1	0	0	0	0	0	0
ENSSSCG00000056439	lncRNA	0	0	0	0	0	0
ENSSSCG00000050749	lncRNA	0	0	0	0	0	0
ENSSSCG00000042903	lncRNA	0	0	0.0469023	0	0	0
ENSSSCG00000062481	lncRNA	0.0750179	0.0656054	0.0917406	0	0.0616515	0.0782892
ENSSSCG00000057346	lncRNA	0.0741521	0.0324241	0	0	0	0
ENSSSCG00000060898	lncRNA	0	0	0	0	0	0
ENSSSCG00000052728	lncRNA	0	0	0	0	0	0
ENSSSCG00000060563	lncRNA	0	0	0	0	0	0
ENSSSCG00000060718	lncRNA	0	0	0	0	0	0
ENSSSCG00000058275	lncRNA	0	0	0	0	0	0
ENSSSCG00000063219	lncRNA	0	0	0	0	0	0.117141
ENSSSCG00000058990	lncRNA	0	0	0	0	0	0.0208559
ENSSSCG00000056265	lncRNA	0	0.0322417	0	0	0.0605971	0.0164893
ENSSSCG00000052717	lncRNA	0	0	0	0	0	0
ENSSSCG00000055733	lncRNA	0.404711	0	0.0742392	0	0	0.0362022
ENSSSCG00000018309	SNORD17	0	0.821959	2.15513	0	0	0.840748
ENSSSCG00000019914	U6	0	0	0	0	0	0
ENSSSCG00000028750	snRNA	0	0	0	0	0	0
ENSSSCG00000019557	U6	0	0.459444	0	0	0	0
ENSSSCG00000019632	U6	0	0	0	0	0	0
ENSSSCG00000032025	U6	0	0	0	0	0	0
ENSSSCG00000037604	U6	0	0	0	0	0	0
ENSSSCG00000044129	protein_coding	0	0	0	0	0	0
ENSSSCG00000007510	C20orf85	0	0	0	0	0	0
ENSSSCG00000007511	ANKRD60	0	0	0	0	0.0933999	0
ENSSSCG00000007526	ZNF831	0.0119145	0	0	0	0	0
ENSSSCG00000007527	protein_coding	0	0	0	0	0.0608185	0
ENSSSCG00000047657	protein_coding	0	0	0	0	0	0
ENSSSCG00000041198	protein_coding	0	0	0	0	0	0
ENSSSCG00000007491	MC3R	0	0	0	0	0	0
ENSSSCG00000044650	protein_coding	0	0	0	0	0	0
ENSSSCG00000058195	processed_pseudogene	0	0	0	0	0	0
ENSSSCG00000055647	processed_pseudogene	0	0	0	0	0	0
ENSSSCG00000043056	lncRNA	0.259256	0.0302303	0	0	0.0852252	0.0309214
ENSSSCG00000048549	lncRNA	0.0187125	0.0654584	0.205954	0	0.0307567	0.200864
ENSSSCG00000059152	lncRNA	0	0	0.133971	0	0	0
ENSSSCG00000050635	lncRNA	0	0	0	0	0	0
ENSSSCG00000059236	lncRNA	0.0217193	0	0	0	0	0
ENSSSCG00000059733	lncRNA	0	0	0	0	0	0
ENSSSCG00000058370	lncRNA	0.0286954	0.05019	0.0526382	0	0.110052	0.0342249
ENSSSCG00000054421	lncRNA	0	0	0	0	0	0
ENSSSCG00000062436	lncRNA	0	0	0	0	0	0
ENSSSCG00000048872	lncRNA	0	0	0	0	0	0
ENSSSCG00000046693	lncRNA	0	0	0	0	0	0
ENSSSCG00000059654	lncRNA	0	0	0	0	0	0
ENSSSCG00000053059	lncRNA	0	0	0	0	0	0
ENSSSCG00000053067	lncRNA	0	0	0	0	0	0
ENSSSCG00000057036	lncRNA	0	0	0	0	0	0
ENSSSCG00000054692	lncRNA	0.0365289	0	0.0335038	0	0	0.0326758
ENSSSCG00000042543	lncRNA	0	0	0	0	0.0346187	0.037681
ENSSSCG00000042918	lncRNA	0.0921991	0.201577	0.021141	0	0.104186	0.0206185
ENSSSCG00000063168	lncRNA	0	0	0	0	0	0
ENSSSCG00000059779	lncRNA	0.0470937	0	0.0215969	0	0	0.147442
ENSSSCG00000056886	lncRNA	0	0	0.0322352	0	0	0
ENSSSCG00000054563	lncRNA	0.0624775	0	0.0191012	0	0.0171152	0
ENSSSCG00000056582	lncRNA	0	0	0.100372	0	0.0224839	0.0489455
ENSSSCG00000059127	lncRNA	0	0.0252272	0.0264577	0	0.0237068	0
ENSSSCG00000049281	lncRNA	0	0.0473976	0.0745644	0	0	0
ENSSSCG00000057148	lncRNA	0	0	0	0	0	0
ENSSSCG00000063080	lncRNA	0	0	0	0	0	0
ENSSSCG00000058479	lncRNA	0	0	0.0296871	0	0	0
ENSSSCG00000061666	lncRNA	0	0	0	0	0	0
ENSSSCG00000061393	lncRNA	0	0	0.0277968	0	0	0
ENSSSCG00000056365	lncRNA	0	0	0	0	0	0
ENSSSCG00000058885	lncRNA	0	0	0	0	0	0
ENSSSCG00000053667	lncRNA	0	0	0	0	0.0169598	0
ENSSSCG00000055293	lncRNA	0	0.0219969	0.115349	0	0.0206712	0.112498
ENSSSCG00000020537	U6	0	0	0	0	0	0
ENSSSCG00000019814	snoRNA	0	0	0	0	0	0
ENSSSCG00000020469	snRNA	0	0.45515	2.86411	0	0.855438	0.465554
ENSSSCG00000037774	U6	0	0	0	0	0	0
ENSSSCG00000007256	SUN5	0	0	0	0	0	0
ENSSSCG00000031519	NRSN2	0	0	0	0	0.0463688	0.0504704
ENSSSCG00000007216	DEFB115	0	0	0	0	0	0
ENSSSCG00000007122	CST11	0	0	0	0	0	0
ENSSSCG00000027665	protein_coding	0	0	0	0	0	0
ENSSSCG00000007181	protein_coding	0.0573219	0	0	0	0.141326	0
ENSSSCG00000007185	SIRPB2	0	0	0	0	0	0
ENSSSCG00000007259	BPIFA2	0	0	0	0	0	0
ENSSSCG00000025052	BPIFB6	0.035397	0	0.0162328	0	0.0363626	0.0791583
ENSSSCG00000026137	BPIFB3	0	0	0	0	0	0
ENSSSCG00000007123	protein_coding	0	0	0	0	0	0
ENSSSCG00000007192	C20orf202	0	0	0	0	0	0.190494
ENSSSCG00000062567	DEFB121	0	0	0	0	0	0
ENSSSCG00000038183	protein_coding	0	0.373188	0.391392	0	0	0
ENSSSCG00000007218	DEFB129	0	0	0	0	0	0
ENSSSCG00000055982	DEFB128	0	0	0	0	0	0
ENSSSCG00000035759	DEFB127	0	0	0	0	0	0
ENSSSCG00000007215	DEFB116	0	0	0	0	0	0
ENSSSCG00000030743	protein_coding	0	0	0	0	0	0
ENSSSCG00000007221	DEFB119	0	0	0	0	0.448686	0
ENSSSCG00000007125	protein_coding	0	0	0	0	0	0
ENSSSCG00000007124	protein_coding	0	0	0	0	0	0
ENSSSCG00000007217	DEFB125	0	0	0	0	0	0
ENSSSCG00000039028	SCRT2	0	0	0	0	0	0.0469061
ENSSSCG00000007163	AVP	0	0	0	0	0	0
ENSSSCG00000007164	OXT	0	0.167935	0	0	0	0.171773
ENSSSCG00000034528	TGM6	0	0.0291623	0.0152924	0	0	0
ENSSSCG00000026043	TGM3	0	0	0	0	0	0
ENSSSCG00000029289	protein_coding	0.252554	0	0	0	0	0
ENSSSCG00000007121	CSTL1	0	0	0	0	0	0
ENSSSCG00000040428	C20orf141	0	0	0	0	0	0
ENSSSCG00000007219	protein_coding	0	0	0	0	0	0
ENSSSCG00000007238	XKR7	0	0	0	0	0.0310699	0.0676365
ENSSSCG00000024787	BPIFA3	0	0	0	0	0.0918073	0
ENSSSCG00000007260	BPIFA1	0	0	0	0	0	0
ENSSSCG00000034263	protein_coding	0	0	0	0	0	0
ENSSSCG00000047940	protein_coding	1.62831	1.28161	0.22402	0	0.802912	0.582623
ENSSSCG00000033077	protein_coding	0	0	0	0	0	0
ENSSSCG00000007224	protein_coding	0	0	0	0	0	0
ENSSSCG00000007169	TMEM239	0	0	0	0	0	0
ENSSSCG00000063198	protein_coding	0.0231408	0	0	0	0	0
ENSSSCG00000058047	protein_coding	0.651325	0	0	0	0	0.728279
ENSSSCG00000043528	lncRNA	0	0.0563018	0	0	0	0
ENSSSCG00000052638	lncRNA	0	0	0	0	0.0257546	0
ENSSSCG00000055143	lncRNA	0.0188359	0.0164725	0	0	0.0464393	0.0168491
ENSSSCG00000044420	lncRNA	0	0	0	0	0	0
ENSSSCG00000057590	lncRNA	0	0.0325324	0	0	0	0
ENSSSCG00000051423	lncRNA	0	0	0	0	0	0
ENSSSCG00000063038	lncRNA	0	0	0	0	0	0
ENSSSCG00000059320	lncRNA	0	0	0	0	0.0191289	0
ENSSSCG00000062202	lncRNA	0	0.0910584	0.0318333	0	0.114094	0.0620932
ENSSSCG00000063298	lncRNA	0	0	0	0	0	0
ENSSSCG00000057987	lncRNA	0	0	0	0	0	0.011315
ENSSSCG00000053536	lncRNA	0.41714	0.0608003	0	0	0.057136	0.12438
ENSSSCG00000022564	U6	0	0	1.89173	0	0	0
ENSSSCG00000020346	U6	0	0	0	0	0	0
ENSSSCG00000020386	U6	0	0	0	0	0	1.93454
ENSSSCG00000018232	U6	0	0	0	0	0	0
ENSSSCG00000018650	snoRNA	0	0	1.43878	0	3.22295	0
ENSSSCG00000034004	ssc-mir-9798	0	0	0	0	0	0
ENSSSCG00000037809	ssc-mir-7140	0	0	0	0	0	0
ENSSSCG00000019124	miRNA	2.16265	0	0	0	0.888659	0
ENSSSCG00000025681	protein_coding	0.0932021	0	0.170968	0	0.268085	0.166742
ENSSSCG00000017609	ANKFN1	0	0	0.00613164	0	0.12087	0.0777414
ENSSSCG00000022980	TBX4	0	0	0	0	0	0
ENSSSCG00000051471	protein_coding	0	0	0	0	0	0
ENSSSCG00000047954	protein_coding	0	0	0	0	0	0
ENSSSCG00000017630	EPX	0	0.0915434	0	0	0	0.0374544
ENSSSCG00000017636	LPO	0.032255	0.028208	0.0591678	0	0	0.0865583
ENSSSCG00000017637	MPO	0	0	0	0	0	0
ENSSSCG00000049622	protein_coding	0	0	0	0	0	0
ENSSSCG00000030262	protein_coding	0.0988841	0.259432	0.0755795	0	0.0270885	0
ENSSSCG00000017692	LHX1	0	0.341163	0	0	0	0
ENSSSCG00000022417	HNF1B	0.034816	0.0304477	0	0	0	0
ENSSSCG00000047189	protein_coding	0	0	0	0	0	0
ENSSSCG00000041204	protein_coding	0	0	0	0	0	0
ENSSSCG00000033457	protein_coding	0	0	0	0	0	0
ENSSSCG00000034722	CCL14	0	0	0	0	0	0
ENSSSCG00000040940	CCL16	0	0	0	0	0	0
ENSSSCG00000054589	SMIM36	0	0	0	0	0	0
ENSSSCG00000048537	protein_coding	0.0355098	0	0.0325692	0	0.0583656	0.0476464
ENSSSCG00000052473	CCDC182	0	0	0	0	0	0
ENSSSCG00000054659	protein_coding	0	0	0	0	0	0
ENSSSCG00000063040	OR4D1	0	0	0	0	0	0
ENSSSCG00000033200	protein_coding	0	0	0	0	0	0
ENSSSCG00000059425	protein_coding	0	0	0	0	0	0
ENSSSCG00000054899	protein_coding	0	0	0	0	0	0
ENSSSCG00000061183	protein_coding	0	0	0	0	0	0
ENSSSCG00000059254	processed_pseudogene	0.943869	0	0	0	0	0.562873
ENSSSCG00000063347	lncRNA	0	0	0	0	0	0.0202374
ENSSSCG00000053326	lncRNA	0	0.0138198	0	0	0	0
ENSSSCG00000053905	lncRNA	0	0	0	0	0	0.0474121
ENSSSCG00000058711	lncRNA	0	0	0	0	0	0
ENSSSCG00000058045	lncRNA	0	0	0	0	0	0.0384221
ENSSSCG00000044696	lncRNA	0	0	0	0	0	0
ENSSSCG00000062359	lncRNA	0.0247064	0.0540163	0.0679813	0	0	0
ENSSSCG00000061355	lncRNA	0.140627	0	0	0	0	0
ENSSSCG00000054187	lncRNA	0	0	0.0666253	0	0	0.0162447
ENSSSCG00000061056	lncRNA	0	0.0200087	0	0	0.0564083	0
ENSSSCG00000063157	lncRNA	0.0590022	0	0	0	0.0161632	0
ENSSSCG00000055967	lncRNA	0	0	0	0	0	0
ENSSSCG00000057725	lncRNA	0	0.0356002	0	0	0.267637	0.036414
ENSSSCG00000060298	lncRNA	0	0	0	0	0	0
ENSSSCG00000019039	U6	0	0	0	0	0	0
ENSSSCG00000045814	U3	0.361612	0	0	0	0	0
ENSSSCG00000060681	U1	0	0	0	0	0	0
ENSSSCG00000052257	U1	0.679125	0	0	0	0	0.607491
ENSSSCG00000053117	U1	0	0	0	0	0	0.303746
ENSSSCG00000056078	U3	0	0	0	0	0	0
ENSSSCG00000055272	snoRNA	0	0	0	0	0	0
ENSSSCG00000057670	U1	0	0	0	0	0	0
ENSSSCG00000034016	U1	0	0	0	0	0	0
ENSSSCG00000061422	U1	0	0	0	0	0	0
ENSSSCG00000052388	snoRNA	0	0	0	0	0	0
ENSSSCG00000059409	U1	0	0	0	0	0	0.607491
ENSSSCG00000056529	U3	0	0	0	0	0	0
ENSSSCG00000061407	U1	0	0	0	0	0	0
ENSSSCG00000057963	U3	0	0	0	0	0	0
ENSSSCG00000054380	U1	0	0	0	0	0	0
ENSSSCG00000053569	U1	0	0	0	0	0	0
ENSSSCG00000058987	U1	0	0	0	0	0	0
ENSSSCG00000060108	U1	0	1.78175	0	0	0	0
ENSSSCG00000061473	U3	0	0	0	0	0	0
ENSSSCG00000061739	snoRNA	0	0	0	0	0	0
ENSSSCG00000062413	snoRNA	0	0	0	0	0	0
ENSSSCG00000054540	U6	0.520451	0	0	0	0	0
ENSSSCG00000025916	SNORA70	0	0	0	0	0	0
ENSSSCG00000031120	5S_rRNA	0	0	0	0	0	0
ENSSSCG00000045473	U2	0	0	0	0	0	0
ENSSSCG00000027233	snoRNA	0	0	0	0	0	0
ENSSSCG00000061356	U6	0	0	0	0	0	0
ENSSSCG00000018920	MIR454	0.795547	0	5.83733	0	0.653799	0
ENSSSCG00000019138	MIR142	0	0	0	0	0	0
ENSSSCG00000018555	ssc-mir-21	0	0	0	0	0	0
ENSSSCG00000028212	MIR301A	0	0	0	0	0	0
ENSSSCG00000028234	ssc-mir-378-2	0	0	0	0	0	0
ENSSSCG00000017490	GSDMA	0	0	0	0	0	0
ENSSSCG00000038057	TAC4	0	0	0	0	0	0
ENSSSCG00000058743	protein_coding	0	0	0.16857	0	0	0
ENSSSCG00000021910	GAST	0	0	0	0	0	0
ENSSSCG00000034799	protein_coding	0.720884	0.157609	0	0	0	0.161211
ENSSSCG00000023169	CA10	0	0	0.0488654	0	0	0
ENSSSCG00000017532	HOXB1	0	0	0	0	0.0312609	0
ENSSSCG00000038434	protein_coding	0.0868094	0.0759175	0	0	0	0
ENSSSCG00000041971	pseudogene	0	0	0.117417	0	0	0
ENSSSCG00000045794	protein_coding	0	0	0	0	0	0
ENSSSCG00000017541	HOXB13	0.108238	0.0473285	0	0	0.11119	0.290462
ENSSSCG00000017433	protein_coding	0	0	0	0	0	0
ENSSSCG00000055849	protein_coding	0	0	0	0	0	0
ENSSSCG00000026330	GIP	0	0	0	0	0	0
ENSSSCG00000017448	protein_coding	0	0	0	0	0	0.0413912
ENSSSCG00000058816	KRT19	0.140983	0.123294	0.129308	0	0.695179	0
ENSSSCG00000017444	KRT15	0	0	0	0	0	0
ENSSSCG00000017445	protein_coding	0	0.0574305	0.0602318	0	0.269846	0
ENSSSCG00000017437	KRT36	0	0.0527925	0	0	0.0992216	0.0539992
ENSSSCG00000017438	KRT35	0	0.304382	0	0	0.0476729	0.0518899
ENSSSCG00000017439	KRT32	0	0	0.0386651	0	0	0
ENSSSCG00000021668	KRT31	0	0	0	0	0	0
ENSSSCG00000017441	protein_coding	0	0	0	0	0	0
ENSSSCG00000021755	protein_coding	0	0	0	0	0	0
ENSSSCG00000030350	protein_coding	0	0	0	0	0	0
ENSSSCG00000051348	protein_coding	0	0	0	0	0	0
ENSSSCG00000017720	CCL1	0	0	0	0	0	0
ENSSSCG00000033948	ssc-mir-33b	1.1976	1.04733	0.549211	0	0.492107	0
ENSSSCG00000040177	ASIC2	0	0	0	0	0	0
ENSSSCG00000031620	protein_coding	0	0	0	0	0	0
ENSSSCG00000058804	protein_coding	0	0	0	0	0	0
ENSSSCG00000017726	SPACA3	0	0.121298	0	0	0	0
ENSSSCG00000017517	TBX21	0	0	0	0	0.111038	0
ENSSSCG00000017522	SP6	0.0553561	0	0.050772	0	0.0227465	0
ENSSSCG00000033583	NEUROD2	0	0.0323273	0	0	0	0.0330662
ENSSSCG00000025748	SEBOX	0	0.118422	0	0	0	0
ENSSSCG00000017763	SLC13A2	0.0188454	0	0	0	0.0619505	0
ENSSSCG00000017781	protein_coding	0.0148028	0	0	0	0.0243307	0
ENSSSCG00000052105	protein_coding	0	0	0.0143595	0	0.0257329	0
ENSSSCG00000035275	protein_coding	0	0	0.152014	0	0	0.148257
ENSSSCG00000035112	protein_coding	0	0	0.454014	0	0.610213	0.442794
ENSSSCG00000017801	TRARG1	0	0.0262894	0.0137859	0	0.0494099	0.0268903
ENSSSCG00000052790	protein_coding	0	0	0.378345	0	0	0
ENSSSCG00000047939	KRTAP29-1	0	0	0	0	0	0
ENSSSCG00000037569	protein_coding	0	0	0	0	0	0
ENSSSCG00000032172	protein_coding	0	0	0	0	0	0
ENSSSCG00000033085	protein_coding	0	0	0	0	0	0
ENSSSCG00000039030	protein_coding	0.594008	2.07791	0.544817	0	1.58655	0.132838
ENSSSCG00000038114	protein_coding	0	0	0	0	0	0
ENSSSCG00000024067	KRT23	0.0690921	0.0302116	0.0633705	0	0.170345	0.0309022
ENSSSCG00000017460	KRT12	0.0601061	0	0	0	0.0493966	0
ENSSSCG00000017474	pseudogene	0	0	0	0	0	0
ENSSSCG00000017599	KIF2B	0	0	0	0	0	0
ENSSSCG00000017484	LRRC3C	0	0	0	0	0	0
ENSSSCG00000046490	protein_coding	0	0	0.0201804	0	0	0
ENSSSCG00000054179	PRR15L	0	0	0	0	0	0
ENSSSCG00000041928	KRTAP17-1	0	0	0	0	0	0
ENSSSCG00000046804	protein_coding	0	0	0	0	0	0
ENSSSCG00000017451	protein_coding	0	0	0	0	0	0
ENSSSCG00000027632	protein_coding	0	0	0	0	0	0
ENSSSCG00000049072	protein_coding	0.10547	0	0	0	0	0
ENSSSCG00000054382	lncRNA	0	0	0.0615752	0	0.0827594	0
ENSSSCG00000049120	lncRNA	0	0	0	0	0	0
ENSSSCG00000035536	lncRNA	0	0	0	0	0	0
ENSSSCG00000057796	lncRNA	0	0	0	0	0.0678265	0
ENSSSCG00000036558	U6	0	0	0	0	0	0
ENSSSCG00000020432	snoRNA	0	0	0	0	0	0
ENSSSCG00000060390	U6	0	0	0	0	0	0
ENSSSCG00000034208	U6	0	0	0.491121	0	0	0.957967
ENSSSCG00000018831	snoRNA	0	0	0	0	0	0
ENSSSCG00000038846	U6	0	0	0	0	0	0
ENSSSCG00000019834	MIR196A1	0	0	0	0	0	0
ENSSSCG00000019270	MIR10A	0	0	0	0	0	0
ENSSSCG00000039008	protein_coding	0	0	0	0	0	0
ENSSSCG00000053372	protein_coding	0	0	0	0	0	0
ENSSSCG00000017840	pseudogene	0	0	0	0	0	0
ENSSSCG00000063153	protein_coding	0	0	0	0	0	0
ENSSSCG00000034084	protein_coding	0	0	0	0	0	0
ENSSSCG00000057165	protein_coding	0	0	0	0	0	0
ENSSSCG00000017853	protein_coding	0.118234	0	0	0	0	0
ENSSSCG00000031932	OR3A1	0	0	0	0	0	0
ENSSSCG00000038683	protein_coding	0.259619	0.113522	0	0	0	0
ENSSSCG00000017321	LYZL6	0	0	0	0	0	0
ENSSSCG00000017863	TRPV1	0.115138	0	0	0	0	0
ENSSSCG00000038212	protein_coding	0	0	0	0	0	0
ENSSSCG00000063142	pseudogene	0	0.141163	0.148048	0	0	0.866336
ENSSSCG00000053573	protein_coding	0.209092	0.121905	0.102281	0	0.103102	0.174568
ENSSSCG00000039204	SOST	0	0	0	0	0	0.045933
ENSSSCG00000051222	protein_coding	0	0	0	0	0	0
ENSSSCG00000040910	APOH	0	0	0	0	0	0
ENSSSCG00000023014	protein_coding	0	0	0	0	0	0
ENSSSCG00000017372	MPP3	0	0	0.0312586	0	0	0
ENSSSCG00000017358	SLC4A1	0.0298917	0	0	0	0	0
ENSSSCG00000025414	protein_coding	0	0.380477	0.133012	0	0.119182	0
ENSSSCG00000017883	GGT6	0	0	0	0	0.0651937	0.0354803
ENSSSCG00000024179	NAGS	0.0656701	0.114861	0	0	0.188893	0.117487
ENSSSCG00000034396	protein_coding	0	0	0	0	0	0
ENSSSCG00000017811	protein_coding	0	0	0	0	0	0
ENSSSCG00000038664	OR1D5	0	0	0	0	0	0
ENSSSCG00000052929	protein_coding	0	0	0	0	0	0
ENSSSCG00000062387	protein_coding	0	0	0	0	0.0987399	0
ENSSSCG00000047284	protein_coding	0	0	0	0	0.0492107	0
ENSSSCG00000054106	OR3A2	0	0	0	0	0	0
ENSSSCG00000055634	protein_coding	0	0	0	0	0	0
ENSSSCG00000058069	protein_coding	0.0587429	0	0	0	0	0
ENSSSCG00000052619	protein_coding	0	0	0	0	0	0
ENSSSCG00000048116	processed_pseudogene	0	0	0	0	0	0
ENSSSCG00000062293	lncRNA	0	0	0	0	0	0
ENSSSCG00000060696	lncRNA	0.0477294	0	0.0218884	0	0	0.0213475
ENSSSCG00000052176	lncRNA	0.0755197	0.0132089	0	0	0	0.0405324
ENSSSCG00000060940	lncRNA	0	0	0	0	0	0
ENSSSCG00000060469	lncRNA	0.0373998	0	0	0	0	0.100365
ENSSSCG00000019524	U6	0	0	1.41879	0	0	0
ENSSSCG00000046990	snoRNA	0	0	0	0	0	0
ENSSSCG00000053195	U6	0.520451	0	3.81881	0	1.71088	0.465554
ENSSSCG00000038123	SNORD42	0	0	0	0	0	0
ENSSSCG00000020020	SNORD4A	0	0	0	0	0	0
ENSSSCG00000020350	U6	0	0	0	0	0	0
ENSSSCG00000027915	SNORD4B	0	0	0	0	0	0
ENSSSCG00000019048	U6	0	1.7872	0	0	0	0
ENSSSCG00000018292	SNORA72	0	0	0	0	0	0
ENSSSCG00000018963	snoRNA	0	0	0	0	0	0
ENSSSCG00000019050	ssc-mir-193a	0	0	0	0	0	0
ENSSSCG00000019354	ssc-mir-451	0	0	0	0	0	0
ENSSSCG00000031748	MIR22	0	0	0	0	0	0
ENSSSCG00000019393	ssc-mir-144	0	0.632481	0	0	0	0
ENSSSCG00000017345	protein_coding	0	0.781301	0	0	0	0
ENSSSCG00000032455	protein_coding	0	0	0	0	0	0
ENSSSCG00000017347	HIGD1B	0	0	0	0	0	0
ENSSSCG00000017331	protein_coding	0.0891725	0	0	0	0.0732842	0
ENSSSCG00000055960	protein_coding	0	0.0114349	0	0	0	0
ENSSSCG00000056561	PRR29	0	0	0	0	0	0
ENSSSCG00000034212	protein_coding	0	0.118783	0	0	0	0
ENSSSCG00000039015	protein_coding	0	0	0	0	0	0
ENSSSCG00000049121	EFCAB13	0	0	0	0	0	0
ENSSSCG00000054353	protein_coding	0	0	0	0	0	0
ENSSSCG00000017320	RPRML	0	0.168225	0	0	0	0.215088
ENSSSCG00000063021	lncRNA	0	0.0398862	0	0	0	0
ENSSSCG00000055114	lncRNA	0.161415	0	0	0	0.0663275	0.0721946
ENSSSCG00000058395	lncRNA	0	0	0	0	0	0
ENSSSCG00000043861	lncRNA	0	0	0	0	0	0
ENSSSCG00000046916	lncRNA	0	0	0.0913305	0	0.0204586	0
ENSSSCG00000045738	lncRNA	0	0.0379366	0	0	0	0
ENSSSCG00000051923	lncRNA	0	0	0	0	0	0
ENSSSCG00000054558	lncRNA	0	0	0	0	0	0
ENSSSCG00000057220	lncRNA	0.0115273	0	0	0	0.00947339	0
ENSSSCG00000052749	lncRNA	0.140026	0.036737	0.025686	0	0.161107	0.125256
ENSSSCG00000062000	lncRNA	0	0	0	0	0.0491051	0
ENSSSCG00000052553	lncRNA	0.0332005	0	0.0101504	0	0	0
ENSSSCG00000058438	lncRNA	0	0	0	0	0	0
ENSSSCG00000054441	lncRNA	0.213932	0.0143916	0.0603742	0	0.0270484	0.0294411
ENSSSCG00000041515	lncRNA	0.159337	0	0	0	0.043649	0.0475101
ENSSSCG00000056319	lncRNA	0	0	0	0	0	0.0658919
ENSSSCG00000051629	lncRNA	0	0	0	0	0	0
ENSSSCG00000050447	lncRNA	0	0	0	0	0	0
ENSSSCG00000019207	U6	0	0	0	0	0	3.68995
ENSSSCG00000038887	SNORA50C	0	0	0	0	0	0
ENSSSCG00000036847	U6	0	0	0	0	0	0
ENSSSCG00000019194	SNORD104	0	0	0	0	0	0
ENSSSCG00000056405	U6	0	0	0	0	0	0
ENSSSCG00000019268	U6	0	0	0	0	0	0
ENSSSCG00000057446	U6	0	0	0	0	0	0
ENSSSCG00000056457	U2	0.291562	0.509959	0	0	1.43767	0
ENSSSCG00000056737	U2	0	0	0	0	0	0
ENSSSCG00000061467	U2	0	0	0	0	0	0
ENSSSCG00000056003	U2	0	0	0	0	0	0
ENSSSCG00000061958	U2	0	0	0	0	0	0
ENSSSCG00000063179	U2	0	0	0	0	0	0
ENSSSCG00000061656	U2	0	0	0	0	0	0
ENSSSCG00000053494	U2	0	0	0	0	0	0
ENSSSCG00000052970	U2	0	0	0	0	0	0
ENSSSCG00000063550	U2	0	0	0	0	0	0
ENSSSCG00000062924	ssc-mir-9788-1	0	0	0	0	0	0
ENSSSCG00000058299	ssc-mir-9788-1	0	0	0	0	0	0
ENSSSCG00000024926	ASGR1	0.0501244	0	0	0	0	0
ENSSSCG00000028166	protein_coding	0	0	0	0	0	0
ENSSSCG00000017980	ALOX12B	0	0	0	0	0.0363366	0
ENSSSCG00000017981	ALOXE3	0	0	0	0	0	0
ENSSSCG00000060339	HES7	0.0595278	0.260294	0	0	0.293528	0.23962
ENSSSCG00000017932	ASGR2	0	0	0	0	0	0
ENSSSCG00000017995	USP43	0.0157668	0.0275771	0	0	0.0518301	0.11283
ENSSSCG00000043177	GSG1L2	0	0	0	0	0	0
ENSSSCG00000017220	OTOP3	0	0	0	0	0	0
ENSSSCG00000017236	CD300C	0	0.157609	0.165296	0	0	0.161211
ENSSSCG00000017237	CD300LB	0	0	0	0	0.0297182	0
ENSSSCG00000027923	GPR142	0	0	0	0	0	0.0554108
ENSSSCG00000059713	BTBD17	0	0	0	0	0	0
ENSSSCG00000056576	C17orf114	0.176788	0	0	0	0	0
ENSSSCG00000040611	protein_coding	0	0.148253	0	0	0	0
ENSSSCG00000017249	SSTR2	0	0.183778	0.0481855	0	0	0.0704919
ENSSSCG00000017216	protein_coding	0.154101	0.0336915	0	0	0.0474915	0
ENSSSCG00000037179	PIRT	0	0	0	0	0	0.0300448
ENSSSCG00000062665	pseudogene	0	0	0.154485	0	0	0
ENSSSCG00000017222	OTOP2	0	0.0439739	0	0	0	0.044979
ENSSSCG00000043974	protein_coding	0	0	0	0	0	0
ENSSSCG00000017235	protein_coding	0	0	0	0	0	0
ENSSSCG00000020967	protein_coding	0.0873541	0	0	0	0	0.11721
ENSSSCG00000017945	TMEM95	0.296214	0.0370069	0.19406	0	0	0.151411
ENSSSCG00000024584	SPEM2	0	0	0	0	0	0.0905166
ENSSSCG00000040543	pseudogene	0	0	0	0	0.0244934	0.10664
ENSSSCG00000017188	ZACN	0.0671347	0	0.246301	0	0.0551729	0
ENSSSCG00000025345	GUCY2D	0.0314357	0.0412371	0.072081	0	0	0.0281198
ENSSSCG00000055105	TMEM238L	0	0	0	0	0	0
ENSSSCG00000058172	protein_coding	0	0	0	0	0	0
ENSSSCG00000056018	lncRNA	0	0	0	0	0	0
ENSSSCG00000058173	lncRNA	0	0	0	0	0	0
ENSSSCG00000055329	lncRNA	0	0	0	0	0	0.00942738
ENSSSCG00000043751	lncRNA	0	0	0	0	0	0
ENSSSCG00000061105	lncRNA	0	0	0	0	0	0
ENSSSCG00000061443	lncRNA	0	0	0	0	0	0
ENSSSCG00000053450	lncRNA	0	0	0	0	0	0
ENSSSCG00000057262	lncRNA	0	0	0	0	0	0
ENSSSCG00000060296	lncRNA	0	0	0	0	0.0333207	0
ENSSSCG00000052220	lncRNA	0	0.0153631	0	0	0	0
ENSSSCG00000024467	lncRNA	0	0	0	0	0	0
ENSSSCG00000057994	lncRNA	0	0	0	0	0	0
ENSSSCG00000060551	lncRNA	0	0.0205057	0	0	0.0963494	0.0419489
ENSSSCG00000053692	lncRNA	0	0	0	0	0	0
ENSSSCG00000058607	lncRNA	0	0	0	0	0	0
ENSSSCG00000053521	lncRNA	0	0	0	0	0	0
ENSSSCG00000052039	lncRNA	0	0	0	0	0	0
ENSSSCG00000050002	lncRNA	0	0	0	0	0.0250429	0
ENSSSCG00000061724	lncRNA	0	0	0	0	0	0
ENSSSCG00000054687	lncRNA	0	0	0	0	0	0
ENSSSCG00000061910	lncRNA	0	0	0	0	0	0
ENSSSCG00000054081	lncRNA	0	0	0	0	0	0
ENSSSCG00000059067	lncRNA	0	0	0	0	0	0
ENSSSCG00000053642	lncRNA	0	0	0	0	0.0599031	0
ENSSSCG00000054614	lncRNA	0	0	0	0	0	0
ENSSSCG00000062990	lncRNA	0.0525692	0	0.0321439	0	0	0.0313495
ENSSSCG00000056005	lncRNA	0	0.0192761	0	0	0	0.0197167
ENSSSCG00000053446	lncRNA	0	0	0	0	0	0
ENSSSCG00000054445	lncRNA	0	0.0168984	0	0	0	0
ENSSSCG00000041613	lncRNA	0	0	0	0	0	0
ENSSSCG00000059884	lncRNA	0	0	0	0	0	0
ENSSSCG00000045254	lncRNA	0	0	0	0	0	0.0460107
ENSSSCG00000054988	lncRNA	0.0239365	0	0	0	0.0688506	0.0321175
ENSSSCG00000048139	lncRNA	0	0	0	0	0	0
ENSSSCG00000050525	lncRNA	0	0	0.0164471	0	0	0.0160407
ENSSSCG00000052079	lncRNA	0	0	0	0	0	0
ENSSSCG00000042625	lncRNA	0	0	0.0259009	0	0	0
ENSSSCG00000060714	lncRNA	0	0	0	0	0	0
ENSSSCG00000061314	lncRNA	0	0	0	0	0	0
ENSSSCG00000056543	lncRNA	0	0	0	0	0	0
ENSSSCG00000056024	lncRNA	0.0300125	0.0262469	0.0275271	0	0	0
ENSSSCG00000062758	lncRNA	0	0	0	0	0.109816	0.0597652
ENSSSCG00000042566	lncRNA	0.0845042	0	0	0	0	0
ENSSSCG00000019619	SNORD10	0	0	0	0	0	0
ENSSSCG00000023729	U8	0	0	0	0	0	0
ENSSSCG00000018964	SNORA67	0	0	0	0	0	0
ENSSSCG00000039032	U6	0	0	0	0	0	0
ENSSSCG00000032208	U6	0	0	0	0	0	0
ENSSSCG00000042872	snRNA	0	0	0	0	0	0
ENSSSCG00000052210	snoRNA	0	0	0	0	2.11227	0
ENSSSCG00000062975	ssc-mir-9828-1	0	0.49695	1.04238	0	0	0
ENSSSCG00000057593	ssc-mir-9828-1	0	0.49695	0	0	0	0
ENSSSCG00000056678	ssc-mir-9828-1	0	0	0	0	0	0
ENSSSCG00000019457	ssc-mir-195	0	0	0	0	0	0
ENSSSCG00000018641	ssc-mir-497	0	0	0	0	0	0
ENSSSCG00000055585	lncRNA	0	0	0	0	0	0
ENSSSCG00000055423	lncRNA	0	0.0164921	0	0	0	0
ENSSSCG00000048083	lncRNA	0.0195295	0	0.0268683	0	0	0
ENSSSCG00000048182	lncRNA	0	0	0	0	0	0
ENSSSCG00000062857	lncRNA	0	0	0	0	0.014966	0
ENSSSCG00000061157	lncRNA	0	0.433541	0.0909376	0	0.271608	0.26607
ENSSSCG00000060667	lncRNA	0	0	0	0	0	0
ENSSSCG00000052742	lncRNA	0	0	0	0	0	0
ENSSSCG00000059513	lncRNA	0	0	0.030107	0	0	0.029363
ENSSSCG00000061853	lncRNA	0.01811	0	0.0332206	0	0.0148832	0.0809989
ENSSSCG00000054651	lncRNA	0	0.0197011	0	0	0.0185137	0
ENSSSCG00000055843	lncRNA	0	0.0771197	0	0	0	0
ENSSSCG00000041926	lncRNA	0.0200751	0	0	0	0	0
ENSSSCG00000054373	lncRNA	0	0	0	0	0	0
ENSSSCG00000056352	lncRNA	0	0	0	0	0	0
ENSSSCG00000046608	lncRNA	0.0666127	0	0.0305482	0	0	0.0297932
ENSSSCG00000055242	lncRNA	0	0	0.160031	0	0	0
ENSSSCG00000063126	lncRNA	0	0	0	0	0	0
ENSSSCG00000054865	lncRNA	0	0	0	0	0	0
ENSSSCG00000043991	lncRNA	0	0.0953521	0	0	0.0896054	0
ENSSSCG00000042724	lncRNA	0	0	0	0	0	0
ENSSSCG00000053426	lncRNA	0.0306653	0	0.225007	0	0.126008	0.109723
ENSSSCG00000062261	U6	0	0	0	0	0	0
ENSSSCG00000039617	snoRNA	0	1.21753	0	0	0	0
ENSSSCG00000040996	U2	0	0	0	0	0	0.784477
ENSSSCG00000020634	U6	0	0	0	0	0	0.513549
ENSSSCG00000019245	SNORD1C	2.85581	2.49749	0	0	2.93372	3.19322
ENSSSCG00000050775	ssc-mir-6516	0	0.649348	0	0	0	0
ENSSSCG00000024675	miRNA	0	0	0	0	0	0
ENSSSCG00000035165	ssc-mir-9784-1	0	0	0	0	0	0
ENSSSCG00000016728	IGFBP1	0	0	0	0	0	0
ENSSSCG00000016726	ADCY1	0	0	0.0294729	0	0	0
ENSSSCG00000016731	protein_coding	0.646285	0	0	0	0.531133	0.0963526
ENSSSCG00000033514	CRHR2	0.0408871	0.0715141	0.150005	0	0	0.0365744
ENSSSCG00000016673	GHRHR	0.0451832	0	0.0414415	0	0.0742652	0.0202086
ENSSSCG00000062559	HOXA13	0.102746	0	0	0	0	0.0459541
ENSSSCG00000016696	EVX1	0	0	0	0	0	0
ENSSSCG00000054340	protein_coding	0	0	0	0	0	0
ENSSSCG00000016689	pseudogene	0	0	0	0	0	0
ENSSSCG00000016671	ITPRID1	0	0	0	0	0	0
ENSSSCG00000039501	NEUROD6	0	0	0	0	0	0
ENSSSCG00000016718	NPY	0	0	0	0	0	0
ENSSSCG00000056164	protein_coding	0.421881	0	0	0	0	0
ENSSSCG00000038792	FAM221A	0.0535121	0.0311986	0.0327204	0	0.0879551	0
ENSSSCG00000021095	processed_pseudogene	0	0	0	0	0	0
ENSSSCG00000062697	lncRNA	0	0.0675934	0.141781	0	0	0
ENSSSCG00000058371	lncRNA	0	0	0	0	0	0
ENSSSCG00000058067	lncRNA	0	0	0	0	0	0
ENSSSCG00000044349	lncRNA	0	0	0	0	0	0
ENSSSCG00000058205	lncRNA	0	0	0	0	0	0
ENSSSCG00000054275	lncRNA	0	0	0.026932	0	0	0
ENSSSCG00000057207	lncRNA	0	0	0	0	0	0
ENSSSCG00000054650	lncRNA	0.0704246	0.123177	0.0161482	0	0	0.0629963
ENSSSCG00000054654	lncRNA	0	0	0	0	0	0
ENSSSCG00000049572	lncRNA	0.0221645	0	0	0	0	0
ENSSSCG00000057830	lncRNA	0	0	0.0142314	0	0	0
ENSSSCG00000048246	lncRNA	0	0	0	0	0	0
ENSSSCG00000062135	lncRNA	0	0	0	0	0	0
ENSSSCG00000061635	lncRNA	0	0	0	0	0	0
ENSSSCG00000041810	lncRNA	0	0	0	0	0	0
ENSSSCG00000047630	lncRNA	0	0	0	0	0	0
ENSSSCG00000038124	lncRNA	0	0	0	0	0	0
ENSSSCG00000052165	lncRNA	0	0	0	0	0	0
ENSSSCG00000059146	lncRNA	0	0	0.0166536	0	0	0
ENSSSCG00000051827	lncRNA	0.0777769	0	0	0	0	0
ENSSSCG00000048030	lncRNA	0	0	0	0	0	0
ENSSSCG00000062412	lncRNA	0.03206	0	0	0	0	0.0286784
ENSSSCG00000061302	lncRNA	0	0	0	0	0	0
ENSSSCG00000025143	U6	0	0	0	0	0	0
ENSSSCG00000020206	snoRNA	0	0	0	0	0	0
ENSSSCG00000018277	MIR148A	0	0	0	0	0	0
ENSSSCG00000040496	protein_coding	0	0	0	0	0	0
ENSSSCG00000055501	KLRG2	0	0.175816	0	0	0	0.0674381
ENSSSCG00000051926	protein_coding	0.0522894	0	0	0	0	0
ENSSSCG00000016746	NPC1L1	0	0	0.0265126	0	0	0
ENSSSCG00000016540	protein_coding	0	0	0	0	0	0
ENSSSCG00000045348	TMEM213	0	0	0	0	0	0
ENSSSCG00000016516	ATP6V0A4	0.0885815	0.0258224	0	0	0	0
ENSSSCG00000016517	SVOPL	0.197593	0.0576003	0.030205	0	0.0270644	0.0883754
ENSSSCG00000059968	protein_coding	0	0	0	0	0	0
ENSSSCG00000037764	POU6F2	0	0.0425895	0.178668	0	0.0800454	0.087126
ENSSSCG00000058812	lncRNA	0	0	0	0	0	0
ENSSSCG00000052223	lncRNA	0	0	0	0	0	0
ENSSSCG00000062303	lncRNA	0	0	0	0	0	0
ENSSSCG00000052985	lncRNA	0	0	0	0	0	0
ENSSSCG00000046067	lncRNA	0	0	0	0	0	0
ENSSSCG00000042418	lncRNA	0.0406335	0.0710705	0.0745372	0	0.0166968	0
ENSSSCG00000058192	lncRNA	0	0	0	0	0	0
ENSSSCG00000024374	U6	0	0	0	0	0	0
ENSSSCG00000061907	U6	0	0	0	0	0	0
ENSSSCG00000016627	ASZ1	0	0	0.337325	0	0	0
ENSSSCG00000031221	FEZF1	0	0.0194804	0	0	0	0.0199257
ENSSSCG00000016621	KCND2	0.0242492	0.0424133	0	0	0	0
ENSSSCG00000016623	protein_coding	0.0503056	0.131981	0	0	0.372081	0
ENSSSCG00000016592	FSCN3	0	0	0	0	0	0
ENSSSCG00000034587	protein_coding	0	0	0	0	0	0
ENSSSCG00000016601	SPAM1	0	0	0	0	0	0
ENSSSCG00000041425	protein_coding	0	0	0.0161942	0	0.00725522	0.007897
ENSSSCG00000043692	protein_coding	0	0	0	0	0	0
ENSSSCG00000035710	protein_coding	0	0	0	0	0	0
ENSSSCG00000062673	protein_coding	0	0	0	0	0	0
ENSSSCG00000063110	protein_coding	0	0.349112	0	0	0	0
ENSSSCG00000048258	protein_coding	0	0	0	0	0	0
ENSSSCG00000060532	protein_coding	0	0	0	0	0	0
ENSSSCG00000037368	TAS2R16	0	0	0	0	0	0
ENSSSCG00000036149	lncRNA	0.0428701	0	0	0	0	0
ENSSSCG00000058956	lncRNA	0	0	0	0	0	0
ENSSSCG00000058451	lncRNA	0	0	0	0	0	0
ENSSSCG00000052975	lncRNA	0	0	0	0	0	0
ENSSSCG00000058694	lncRNA	0	0	0	0	0	0
ENSSSCG00000056278	lncRNA	0	0	0	0	0	0
ENSSSCG00000053745	lncRNA	0	0	0.0306215	0	0	0
ENSSSCG00000041528	lncRNA	0	0	0	0	0	0
ENSSSCG00000060546	lncRNA	0	0	0	0	0	0
ENSSSCG00000058288	lncRNA	0	0	0.0282581	0	0.01266	0
ENSSSCG00000044009	lncRNA	0	0.0285386	0	0	0.0268186	0
ENSSSCG00000056390	lncRNA	0.0325948	0.0285052	0	0	0.0267872	0
ENSSSCG00000062198	lncRNA	0	0	0	0	0	0
ENSSSCG00000054494	lncRNA	0	0.0192304	0.0201685	0	0	0.009835
ENSSSCG00000062063	lncRNA	0	0	0	0	0	0
ENSSSCG00000043268	lncRNA	0	0	0	0	0	0
ENSSSCG00000055963	lncRNA	0	0	0	0	0	0
ENSSSCG00000060470	lncRNA	0.0634745	0	0	0	0	0
ENSSSCG00000053046	lncRNA	0.0442321	0	0	0	0	0
ENSSSCG00000053995	lncRNA	0	0	0	0	0	0
ENSSSCG00000059922	lncRNA	0	0	0	0	0	0
ENSSSCG00000058227	lncRNA	0	0	0	0	0	0
ENSSSCG00000057166	lncRNA	0	0	0	0	0	0
ENSSSCG00000062354	lncRNA	0	0	0	0	0	0
ENSSSCG00000063250	lncRNA	0	0	0	0	0	0
ENSSSCG00000060838	lncRNA	0	0	0	0	0	0
ENSSSCG00000052260	lncRNA	0	0	0	0	0	0
ENSSSCG00000058350	lncRNA	0.0256687	0	0	0	0	0
ENSSSCG00000052469	lncRNA	0	0	0	0	0	0
ENSSSCG00000057070	lncRNA	0	0	0	0	0.0296124	0
ENSSSCG00000062931	lncRNA	0	0	0	0	0	0
ENSSSCG00000061139	lncRNA	0.0112343	0	0	0	0	0
ENSSSCG00000061713	protein_coding	0.0186685	0	0	0	0	0.0333988
ENSSSCG00000058464	lncRNA	0	0.0196375	0	0	0	0
ENSSSCG00000057716	lncRNA	0.127033	0	0.0728209	0	0.0260998	0.113634
ENSSSCG00000016559	CPA2	0.193362	0.0845505	0.0886747	0	0	0.0432416
ENSSSCG00000048168	lncRNA	0.037909	0.0331525	0	0	0	0
ENSSSCG00000051220	lncRNA	0	0	0.0411908	0	0.036908	0.0401728
ENSSSCG00000020314	U6	0	0	0	0	0	0
ENSSSCG00000049870	U4	0	0	0	0	0	0
ENSSSCG00000063203	U6	0	0	0	0	0	0
ENSSSCG00000045601	U3	0	0	0	0	0	0
ENSSSCG00000045662	U2	0	0	0	0	0	0
ENSSSCG00000052980	U6	0	0	0	0	0	0
ENSSSCG00000025642	Metazoa_SRP	0	0	0	0	0	0
ENSSSCG00000038400	MIR592	0	0	0	0	0	0
ENSSSCG00000018826	ssc-mir-129b	0	0	0	0	0	0
ENSSSCG00000056501	protein_coding	0.0701953	0.0204626	0	0	0.0576882	0.0627911
ENSSSCG00000054289	protein_coding	2.35302	1.37186	2.39796	0	0.429727	3.50805
ENSSSCG00000056828	protein_coding	0	0.0648052	0	0	0.0608995	0
ENSSSCG00000048386	processed_pseudogene	0	0	0	0	0	0
ENSSSCG00000053791	lncRNA	0	0	0	0	0	0
ENSSSCG00000063329	lncRNA	0	0	0	0	0	0
ENSSSCG00000044154	lncRNA	0	0	0	0	0	0
ENSSSCG00000060303	lncRNA	0	0	0.0203371	0	0	0
ENSSSCG00000056071	lncRNA	0.0768467	0.0224016	0	0	0	0
ENSSSCG00000043139	lncRNA	0	0	0	0	0	0
ENSSSCG00000055412	lncRNA	0	0	0	0	0	0
ENSSSCG00000054671	lncRNA	0	0	0.0327065	0	0	0
ENSSSCG00000054073	lncRNA	0.0191106	0	0	0	0	0
ENSSSCG00000060744	lncRNA	0	0	0	0	0	0.18152
ENSSSCG00000057837	lncRNA	0	0.0815763	0.0427777	0	0.0766599	0
ENSSSCG00000059989	lncRNA	0	0	0	0	0	0
ENSSSCG00000058980	lncRNA	0	0	0	0	0.0287024	0
ENSSSCG00000057626	lncRNA	0	0	0	0	0	0
ENSSSCG00000059055	lncRNA	0	0	0	0	0	0
ENSSSCG00000049100	lncRNA	0.0549736	0	0	0	0	0.09835
ENSSSCG00000042618	lncRNA	0	0	0	0	0	0
ENSSSCG00000056099	lncRNA	0	0	0	0	0	0
ENSSSCG00000046862	snoRNA	0	0	0	0	0	0
ENSSSCG00000024209	Metazoa_SRP	0	0	0	0	0	0
ENSSSCG00000035963	U6	0	0	0	0	0	0
ENSSSCG00000018723	Y_RNA	0	0	0	0	0	0
ENSSSCG00000018739	ssc-mir-182	0	0	0	0	0	0
ENSSSCG00000025324	ssc-mir-490-1	0	0	0	0	0	0
ENSSSCG00000018762	ssc-mir-96	0	0	0	0	0	0
ENSSSCG00000018841	ssc-mir-29a	1.28019	0	1.17417	0	1.05209	0
ENSSSCG00000018108	ssc-mir-29b-1	0	0	0	0	0	0
ENSSSCG00000018417	ssc-mir-183	0	0	0	0	0	0
ENSSSCG00000046959	protein_coding	0	0	0	0	0	0
ENSSSCG00000016649	protein_coding	0.334464	0	0	0	0	0
ENSSSCG00000048016	protein_coding	0	0	0	0	0	0
ENSSSCG00000060606	lncRNA	0.0430136	0	0.0526021	0	0	0.0513021
ENSSSCG00000055958	lncRNA	0	0.0120637	0	0	0	0
ENSSSCG00000057982	lncRNA	0.0716432	0	0	0	0	0
ENSSSCG00000059990	lncRNA	0.0223513	0	0	0	0	0
ENSSSCG00000058899	lncRNA	0	0.0141655	0	0	0	0
ENSSSCG00000042905	lncRNA	0	0	0	0	0	0
ENSSSCG00000058058	lncRNA	0	0	0	0	0	0
ENSSSCG00000056973	lncRNA	0	0	0	0	0	0.0269339
ENSSSCG00000045847	lncRNA	0	0.133978	0	0	0	0
ENSSSCG00000051800	lncRNA	0	0	0	0	0	0.0251905
ENSSSCG00000060115	lncRNA	0.0201952	0	0.0370456	0	0	0.018065
ENSSSCG00000061370	lncRNA	0	0.0153874	0.0161379	0	0.02892	0
ENSSSCG00000055456	lncRNA	0	0	0	0	0	0
ENSSSCG00000060004	lncRNA	0	0.061686	0	0	0.0289841	0.031548
ENSSSCG00000056409	lncRNA	0	0	0	0	0	0
ENSSSCG00000054136	lncRNA	0	0	0	0	0	0
ENSSSCG00000062546	lncRNA	0	0	0	0	0	0
ENSSSCG00000042796	lncRNA	0	0	0	0	0	0
ENSSSCG00000058803	lncRNA	0	0	0	0	0	0
ENSSSCG00000053431	lncRNA	0	0	0.0308154	0	0	0
ENSSSCG00000044944	lncRNA	0	0	0	0	0	0
ENSSSCG00000061361	lncRNA	0.0221777	0.0387902	0.0610234	0	0	0.0198384
ENSSSCG00000058284	lncRNA	0	0	0.0632723	0	0	0.0771358
ENSSSCG00000055512	lncRNA	0.0845042	0.0492676	0	0	0.0231492	0.0503938
ENSSSCG00000053932	lncRNA	0	0	0	0	0	0.0587779
ENSSSCG00000052673	lncRNA	0	0	0	0	0	0
ENSSSCG00000053312	lncRNA	0	0	0.0329049	0	0.0294836	0
ENSSSCG00000058283	lncRNA	0	0	0	0	0.0198164	0
ENSSSCG00000058223	lncRNA	0	0	0	0	0	0
ENSSSCG00000062046	lncRNA	0	0	0	0	0	0
ENSSSCG00000057501	lncRNA	0	0.0633098	0	0	0	0
ENSSSCG00000054871	lncRNA	0	0	0	0	0	0
ENSSSCG00000042721	lncRNA	0	0	0	0	0	0
ENSSSCG00000043167	lncRNA	0.0524075	0	0	0	0.0344558	0
ENSSSCG00000054033	lncRNA	0	0	0	0	0	0
ENSSSCG00000058368	lncRNA	0	0	0	0	0	0.0144767
ENSSSCG00000062498	lncRNA	0.0212065	0	0	0	0	0
ENSSSCG00000052053	lncRNA	0.335977	0	0	0	0	0.150269
ENSSSCG00000055532	lncRNA	0.0951123	0	0	0	0	0
ENSSSCG00000058968	lncRNA	0	0	0	0	0	0
ENSSSCG00000041765	lncRNA	0.0130219	0	0.0119436	0	0.0214035	0.0116484
ENSSSCG00000020039	U6	0.551369	0	0	0	0	0
ENSSSCG00000018780	U6	0	0	0	0	0	0
ENSSSCG00000020195	U1	0	0	0	0	0	0
ENSSSCG00000034626	U6	0	0	0	0	0	0
ENSSSCG00000058821	U6	0	0	0	0	0	0
ENSSSCG00000031408	U4	0	0	0	0	0	0
ENSSSCG00000018679	U4	0	0	0	0	0	0
ENSSSCG00000024900	TRBV25-1	0	0	0	0	0	0
ENSSSCG00000047566	TRBV3-1	0	0	0	0	0	0
ENSSSCG00000038413	CRYGN	0	0.112474	0	0	0	0.0575223
ENSSSCG00000016410	MNX1	0.174571	0.254447	0	0	0.0478223	0.104105
ENSSSCG00000016416	SHH	0	0	0	0	0	0.0629764
ENSSSCG00000016442	AOC1	0	0	0	0	0	0
ENSSSCG00000039407	protein_coding	0	0	0	0	0	0
ENSSSCG00000033909	protein_coding	0.03206	0	0.0294051	0	0	0
ENSSSCG00000016449	GIMAP2	0	0	0	0	0	0
ENSSSCG00000027196	GIMAP6	0	0	0	0	0	0
ENSSSCG00000020913	protein_coding	0.133066	0.261834	0.122047	0	0	0
ENSSSCG00000016486	protein_coding	0	0	0	0	0	0
ENSSSCG00000043069	protein_coding	0	0	0	0	0	0
ENSSSCG00000032032	pseudogene	0	0	0	0	0	0
ENSSSCG00000016423	DPP6	0	0	0	0	0	0
ENSSSCG00000016431	GALNTL5	0	0	0	0	0	0
ENSSSCG00000031100	pseudogene	0	0	0	0	0	0
ENSSSCG00000021933	CLEC5A	0	0	0	0	0	0
ENSSSCG00000036925	protein_coding	0	0	0	0	0	0
ENSSSCG00000027039	protein_coding	0	0	0	0	0	0.0527135
ENSSSCG00000041343	protein_coding	0	0	0	0	0	0
ENSSSCG00000035033	protein_coding	0	0	0	0	0	0
ENSSSCG00000016472	KEL	0.0962216	0	0	0	0	0
ENSSSCG00000037471	LLCFC1	0	0	0	0	0	0
ENSSSCG00000062134	TRPV5	0	0	0	0	0	0
ENSSSCG00000016469	TRPV6	0.0174845	0	0	0	0	0
ENSSSCG00000034219	TRBV30	0	0	0	0	0	0
ENSSSCG00000052350	protein_coding	0	0	0	0	0	0
ENSSSCG00000044150	protein_coding	0	0	0	0	0	0
ENSSSCG00000016475	protein_coding	0	0	0	0	0	0
ENSSSCG00000016478	PRSS2	0	0	0	0	0	0
ENSSSCG00000048989	TRBV27	0	0	0	0	0	0
ENSSSCG00000045274	protein_coding	0	0	0	0	0	0
ENSSSCG00000057746	protein_coding	0	0	0	0	0	0
ENSSSCG00000016479	TRBV19	0	0	0	0	0	0
ENSSSCG00000052581	protein_coding	0	0	0	0	0	0
ENSSSCG00000049883	protein_coding	0	0	0	0	0	0
ENSSSCG00000032495	protein_coding	0	0	0	0	0	0
ENSSSCG00000050449	protein_coding	0	0	0	0	0	0
ENSSSCG00000054082	protein_coding	0	0	0	0	0	0
ENSSSCG00000049878	TRBV9	0	0	0	0	0	0
ENSSSCG00000046886	protein_coding	0	0	0	0	0	0
ENSSSCG00000041692	protein_coding	0	0	0	0	0	0
ENSSSCG00000058542	protein_coding	0	0	0	0	0	0
ENSSSCG00000055067	protein_coding	0	0	0	0	0	0
ENSSSCG00000036013	protein_coding	0	0	0	0	0	0
ENSSSCG00000016484	protein_coding	0	0	0	0	0	0
ENSSSCG00000016485	PRSS58	0	0	0	0	0	0
ENSSSCG00000037885	protein_coding	0	0	0	0	0	0
ENSSSCG00000043920	protein_coding	0.057214	0.0667138	0.034984	0	0	0.0341194
ENSSSCG00000016454	protein_coding	0	0	0	0	0	0
ENSSSCG00000016455	protein_coding	0	0	0	0	0	0
ENSSSCG00000036539	protein_coding	0	0.0995932	0	0	0	0
ENSSSCG00000055167	protein_coding	0.171348	0.0749247	0.0392897	0	0	0.0766374
ENSSSCG00000016433	protein_coding	0	0	0	0	0	0.0847182
ENSSSCG00000061025	OR9A1P	0	0	0	0	0	0.210854
ENSSSCG00000021525	TAS2R4	0	0	0	0	0	0
ENSSSCG00000028394	TAS2R3	0	0.102421	0	0	0	0
ENSSSCG00000039349	protein_coding	0	0	0	0	0	0
ENSSSCG00000016467	TAS2R40	0	0	0	0	0	0
ENSSSCG00000021954	TAS2R39	0	0	0	0	0	0
ENSSSCG00000057232	protein_coding	0	0	0	0	0	0
ENSSSCG00000024155	OR6V1	0	0	0	0	0	0
ENSSSCG00000056503	OR9A2	0	0	0	0	0	0
ENSSSCG00000044315	lncRNA	0	0	0.0177226	0	0	0
ENSSSCG00000056377	lncRNA	0.0239829	0	0	0	0	0.0214532
ENSSSCG00000060273	lncRNA	0	0	0	0	0	0
ENSSSCG00000063523	lncRNA	0	0	0	0	0	0
ENSSSCG00000049721	lncRNA	0.0262433	0	0.02407	0	0	0
ENSSSCG00000044134	lncRNA	0	0.0305145	0	0	0	0
ENSSSCG00000046607	lncRNA	0	0	0.0130848	0	0.0117243	0.0255229
ENSSSCG00000057480	lncRNA	0	0	0	0	0	0.0606382
ENSSSCG00000061259	lncRNA	0	0	0	0	0	0.164268
ENSSSCG00000052496	lncRNA	0.0860216	0.0376143	0	0	0.0353473	0.0384741
ENSSSCG00000051814	lncRNA	0.4122	0	0.226839	0	0.203254	0.147489
ENSSSCG00000045457	lncRNA	0	0.279356	0	0	0	0.380989
ENSSSCG00000060757	lncRNA	0	0	0	0	0	0
ENSSSCG00000049625	lncRNA	0	0.0389921	0	0	0	0
ENSSSCG00000050648	lncRNA	0	0	0	0	0	0
ENSSSCG00000042794	lncRNA	0.0952084	0.068124	0.0793855	0	0.0426789	0.0464541
ENSSSCG00000020232	U6	0	0	0	0	0	0
ENSSSCG00000019958	U6	0	0	0	0	0	0
ENSSSCG00000018482	U6	0	0	0	0	0	0
ENSSSCG00000020512	U6	0	0	0	0	1.66422	0
ENSSSCG00000018881	MIR671	0	0	0	0	0	0
ENSSSCG00000037841	ssc-mir-153	0	0	0	0	0	0
ENSSSCG00000053435	protein_coding	0	0	0	0	0	0
ENSSSCG00000061231	protein_coding	0	0	0	0	0	0
ENSSSCG00000032661	protein_coding	0	0	0	0	0	0
ENSSSCG00000063414	protein_coding	0	0	0	0	0	0
ENSSSCG00000056285	protein_coding	0	0	0	0	0	0
ENSSSCG00000061007	protein_coding	0	0	0	0	0	0
ENSSSCG00000055402	protein_coding	0	0	0	0	0	0
ENSSSCG00000061903	protein_coding	0	0	0	0	0	0
ENSSSCG00000042717	protein_coding	0	0	0	0	0	0
ENSSSCG00000057353	protein_coding	0	0	0	0	0	0.0479214
ENSSSCG00000031650	AMELY	0	0	0	0	0	0
ENSSSCG00000036077	protein_coding	0	0	0	0	0	0
ENSSSCG00000031410	protein_coding	0	0	0	0	0	0
ENSSSCG00000038567	protein_coding	0	0	0	0	0	0
ENSSSCG00000034469	protein_coding	0	0	0	0	0	0
ENSSSCG00000032135	protein_coding	0	0	0	0	0	0
ENSSSCG00000012833	protein_coding	0.201769	0.0882266	0.18506	0	0.248728	0.27073
ENSSSCG00000012178	protein_coding	0	0	0	0	0	0
ENSSSCG00000040592	protein_coding	0	0	0	0	0	0
ENSSSCG00000036341	protein_coding	0.17935	0	0.205622	0	0	0.0401081
ENSSSCG00000043796	protein_coding	0	0	0	0	0.208264	0.113343
ENSSSCG00000031398	protein_coding	0	0.091733	0.115449	0	0.0431022	0.0562979
ENSSSCG00000037509	EIF1AY	0	0	0	0	0	0
ENSSSCG00000025253	protein_coding	0	0	0	0	0	0
ENSSSCG00000026430	protein_coding	0	0	0	0	0	0
ENSSSCG00000027046	protein_coding	0	0	0	0	0	0
ENSSSCG00000021305	protein_coding	0	0	0	0	0	0
ENSSSCG00000032439	protein_coding	0.051452	0	0	0	0	0
ENSSSCG00000052941	protein_coding	0	0	0	0	0	0
ENSSSCG00000056936	protein_coding	0	0	0	0	0	0
ENSSSCG00000046778	processed_pseudogene	0	0	0	0	0	0
ENSSSCG00000046749	lncRNA	0	0	0	0	0	0
ENSSSCG00000037794	lncRNA	0	0	0	0	0	0
ENSSSCG00000053329	lncRNA	0	0	0	0	0	0
ENSSSCG00000043846	lncRNA	0	0	0	0	0	0
ENSSSCG00000057564	lncRNA	0	0	0	0	0	0
ENSSSCG00000044023	lncRNA	0	0	0	0	0	0
ENSSSCG00000063016	lncRNA	0	0	0	0	0	0
ENSSSCG00000062663	lncRNA	0	0	0	0	0	0
ENSSSCG00000058186	lncRNA	0	0	0	0	0	0
ENSSSCG00000059816	lncRNA	0	0	0	0	0	0
ENSSSCG00000056420	lncRNA	0	0	0	0	0	0
ENSSSCG00000057226	lncRNA	0	0	0	0	0	0
ENSSSCG00000060063	lncRNA	0	0	0	0	0	0
ENSSSCG00000054520	lncRNA	0.0210343	0	0	0	0	0
ENSSSCG00000058090	lncRNA	0.0271783	0	0	0	0	0
ENSSSCG00000061166	lncRNA	0.0213283	0	0	0	0	0
ENSSSCG00000056518	lncRNA	0	0	0	0	0	0
ENSSSCG00000045643	lncRNA	0	0	0	0	0	0.037078
ENSSSCG00000041809	lncRNA	0	0	0	0	0	0
ENSSSCG00000043850	lncRNA	0.0441795	0	0	0	0	0
ENSSSCG00000051961	lncRNA	0	0	0	0	0	0
ENSSSCG00000044223	lncRNA	0	0	0	0	0	0
ENSSSCG00000059628	lncRNA	0	0	0	0	0	0
ENSSSCG00000041756	U2	0	0	0	0	0	0
ENSSSCG00000061466	U6	0	0	0	0	0	0
ENSSSCG00000035670	protein_coding	0	0	0	0	0	0
ENSSSCG00000034141	protein_coding	0	0	0	0	0	0
ENSSSCG00000040795	protein_coding	0	0	0	0	0	0
ENSSSCG00000055051	protein_coding	0	0	0	0	0	0
ENSSSCG00000056875	protein_coding	0	0	0	0	0	0
ENSSSCG00000023819	protein_coding	0	0	0	0	0	0
ENSSSCG00000036928	protein_coding	0	0	0	0	0	0
ENSSSCG00000038249	protein_coding	0	0	0	0	0	0
ENSSSCG00000061633	protein_coding	0	0	0	0	0	0
ENSSSCG00000057000	SRY	0	0	0	0	0	0
ENSSSCG00000059393	protein_coding	0	0	0	0	0	0
ENSSSCG00000062133	protein_coding	0	0	0	0	0	0
ENSSSCG00000060796	protein_coding	0	0	0	0	0	0
ENSSSCG00000049587	lncRNA	0	0	0	0	0	0
ENSSSCG00000057265	lncRNA	0	0	0	0	0	0
ENSSSCG00000054107	U6	0	0	0	0	0	0
ENSSSCG00000063151	protein_coding	0	0	0	0	0	0
ENSSSCG00000041799	protein_coding	0	0	0	0	0	0
ENSSSCG00000063461	protein_coding	0	0	0	0	0	0
ENSSSCG00000063311	protein_coding	0	0	0	0	0	0
ENSSSCG00000045241	protein_coding	0	0	0	0	0	0
ENSSSCG00000056197	protein_coding	0	0	0	0	0	0
ENSSSCG00000055526	protein_coding	0	0	0	0	0	0
ENSSSCG00000063512	protein_coding	0	0	0	0	0	0
ENSSSCG00000052228	protein_coding	0	0	0	0	0	0
ENSSSCG00000059552	protein_coding	0	0	0	0	0	0
ENSSSCG00000056846	protein_coding	0	0	0	0	0	0
ENSSSCG00000056475	protein_coding	0	0	0	0	0	0
ENSSSCG00000057107	protein_coding	0	0	0	0	0	0
ENSSSCG00000036124	protein_coding	0	0	0	0	0	0
ENSSSCG00000058851	protein_coding	0	0	0	0	0	0
ENSSSCG00000051911	protein_coding	0	0	0	0	0	0
ENSSSCG00000057316	protein_coding	0	0	0	0	0	0
ENSSSCG00000053420	protein_coding	0	0	0	0	0	0
ENSSSCG00000053167	protein_coding	0	0	0	0	0	0
ENSSSCG00000054075	protein_coding	0	0	0	0	0	0
ENSSSCG00000055786	protein_coding	0	0	0	0	0	0
ENSSSCG00000044850	protein_coding	0	0	0	0	0	0
ENSSSCG00000063394	protein_coding	0	0	0	0	0	0
ENSSSCG00000046033	protein_coding	0	0	0	0	0	0
ENSSSCG00000060430	protein_coding	0	0	0	0	0	0
ENSSSCG00000060627	protein_coding	0	0	0	0	0	0
ENSSSCG00000057343	protein_coding	0	0	0	0	0	0
ENSSSCG00000032354	KDM5D	0	0	0	0	0	0
ENSSSCG00000055256	protein_coding	0	0	0	0	0	0
ENSSSCG00000058541	protein_coding	0	0	0	0	0	0
ENSSSCG00000057129	protein_coding	0	0	0	0	0	0
ENSSSCG00000043614	protein_coding	0	0	0	0	0	0
ENSSSCG00000052287	protein_coding	0	0	0	0	0	0
ENSSSCG00000056952	lncRNA	0	0	0	0	0	0
ENSSSCG00000018062	Mt_tRNA	0	0	0	0	0	0
ENSSSCG00000018064	Mt_tRNA	0	0	0	0	0	0
ENSSSCG00000018066	Mt_tRNA	0	0	0	0	0	0
ENSSSCG00000018067	Mt_tRNA	0	0	0	0	0	0
ENSSSCG00000018068	Mt_tRNA	0	0	0	0	0	0
ENSSSCG00000018070	Mt_tRNA	0	0	0	0	0	0
ENSSSCG00000018071	Mt_tRNA	0	0	0	0	0	0
ENSSSCG00000018073	Mt_tRNA	0.843761	0.737895	0	0	0	1.50952
ENSSSCG00000018074	Mt_tRNA	0	0	0	0	0	0
ENSSSCG00000018077	Mt_tRNA	0	0	0	0	0	0
ENSSSCG00000018079	Mt_tRNA	0	0	0	0	0	0
ENSSSCG00000018085	Mt_tRNA	0	0	0	0	0	0
ENSSSCG00000018088	Mt_tRNA	0	0	0	0	0	0
ENSSSCG00000018089	Mt_tRNA	0	0	0	0	0	0
ENSSSCG00000018090	Mt_tRNA	0	0	0	0	0	0
ENSSSCG00000018093	Mt_tRNA	2.42123	0.705813	0.740241	0	0	0.721946
ENSSSCG00000018095	Mt_tRNA	4.09472	0	0	0	0	0
ENSSSCG00000018096	Mt_tRNA	0	0	0	0	0	0
ENSSSCG00000002554	PLD4	0.0587739	0.102799	0	0	0.0483018	0
ENSSSCG00000036892	protein_coding	0.0834224	0.0265293	0.0139116	0	0.0249304	0.0407035
ENSSSCG00000039825	C14orf180	0	0	0	0	0	0
ENSSSCG00000039537	TMEM179	0	0	0	0	0	0
ENSSSCG00000060584	protein_coding	0	0	0	0	0	0
ENSSSCG00000056525	protein_coding	0	0	0	0	0	0
ENSSSCG00000058302	protein_coding	0.0754073	0	0	0	0	0
ENSSSCG00000053053	protein_coding	0	0	0	0	0	0
ENSSSCG00000036983	protein_coding	0	0	0	0	0	0
ENSSSCG00000040849	protein_coding	0.0979565	0	0	0	0.241509	0
ENSSSCG00000033179	protein_coding	0	0	0	0	0	0
ENSSSCG00000036990	DIO3	0.503397	0	0.115427	0	0	0
ENSSSCG00000002524	AMN	0	0	0	0	0.20128	0
ENSSSCG00000002552	TDRD9	0	0	0	0	0.0397533	0
ENSSSCG00000060746	RD3L	0	0	0	0	0	0
ENSSSCG00000061462	lncRNA	0	0	0	0	0.102557	0
ENSSSCG00000060232	lncRNA	0	0	0	0	0	0
ENSSSCG00000042374	lncRNA	0.48372	0.158635	0	0	0.0496916	0.0540872
ENSSSCG00000048809	lncRNA	0.0356291	0.311587	0	0	0.0585617	0.127484
ENSSSCG00000051919	lncRNA	0	0	0	0	0	0
ENSSSCG00000056138	lncRNA	0	0	0	0	0	0
ENSSSCG00000036992	snoRNA	0.44197	1.54607	1.21611	0	1.08967	2.37211
ENSSSCG00000033914	snoRNA	0	0	0	0	0	0
ENSSSCG00000034303	snoRNA	5.33997	2.66855	1.39936	0	0	2.04716
ENSSSCG00000046328	snoRNA	0.752544	0.658123	2.07067	0	2.47384	0.673166
ENSSSCG00000032077	ssc-mir-411	0.679125	0.593916	1.24577	0	1.67436	0.607491
ENSSSCG00000038592	MIR323A	0	0	0	0	0	0
ENSSSCG00000033223	miRNA	0	1.69887	0	0	0	0.579236
ENSSSCG00000021878	miRNA	1.72232	4.51866	1.05313	0	0.471814	0
ENSSSCG00000024386	ssc-mir-376a	1.39221	0	1.91537	0	1.71622	0.622679
ENSSSCG00000041546	protein_coding	0	0	0.0229609	0	0	0
ENSSSCG00000023301	F13B	0	0	0	0	0.0158223	0
ENSSSCG00000058280	protein_coding	0.027879	0	0	0	0	0
ENSSSCG00000051184	protein_coding	0.0458717	0.120349	0.084146	0	0.0376985	0.1231
ENSSSCG00000062163	lncRNA	0	0	0	0	0	0
ENSSSCG00000058675	lncRNA	0.0799736	0.139879	0	0	0	0.047692
ENSSSCG00000063459	lncRNA	0	0	0	0	0	0
ENSSSCG00000055700	lncRNA	0	0	0.0339944	0	0	0
ENSSSCG00000062598	lncRNA	0	0	0	0	0	0
ENSSSCG00000056282	lncRNA	0	0	0	0	0	0.0944049
ENSSSCG00000048754	lncRNA	0	0	0	0	0.0283074	0
ENSSSCG00000058901	lncRNA	0	0	0.0105968	0	0	0
ENSSSCG00000058505	lncRNA	0	0	0	0	0	0
ENSSSCG00000054007	lncRNA	0	0	0	0	0	0
ENSSSCG00000060671	lncRNA	0	0	0	0	0	0.0609971
ENSSSCG00000053076	lncRNA	0.0370022	0.0323595	0.0339379	0	0	0
ENSSSCG00000056550	lncRNA	0	0	0	0	0	0
ENSSSCG00000053216	lncRNA	0	0	0	0	0	0
ENSSSCG00000063484	lncRNA	0	0	0.0290126	0	0.051992	0.0282955
ENSSSCG00000041848	lncRNA	0	0.162925	0.0284787	0	0	0.249974
ENSSSCG00000062318	lncRNA	0.0302243	0.0792962	0.0277214	0	0.0124195	0.0811088
ENSSSCG00000031693	Y_RNA	0	0	0	0	0	0
ENSSSCG00000032863	U6	0	0	0	0	0	1.39666
ENSSSCG00000038046	protein_coding	0	0	0	0	0	0
ENSSSCG00000035336	protein_coding	0	0	0	0	0	0
ENSSSCG00000034188	protein_coding	0	0	0	0	0	0
ENSSSCG00000040934	ISX	0	0	0	0	0	0
ENSSSCG00000051553	lncRNA	0	0	0	0	0	0
ENSSSCG00000053225	lncRNA	0	0	0	0	0	0
ENSSSCG00000057068	lncRNA	0	0	0	0	0	0
ENSSSCG00000061714	lncRNA	0	0	0	0	0	0
ENSSSCG00000044622	lncRNA	0	0	0	0	0	0
ENSSSCG00000038223	SNORA50B	0	2.11744	0.740241	0	0	0
ENSSSCG00000031684	U6	2.60225	1.8206	0.954703	0	0	0.465554
ENSSSCG00000036678	protein_coding	0	0	0	0	0	0
ENSSSCG00000054208	protein_coding	0	0	0	0	0	0
ENSSSCG00000052317	protein_coding	0	0.0949339	0	0	0	0
ENSSSCG00000053173	pseudogene	0	0	0	0	0	0
ENSSSCG00000053806	pseudogene	0	0	0	0	0	0
ENSSSCG00000049074	protein_coding	0	0	0	0	0	0
ENSSSCG00000036347	protein_coding	0	0	0	0	0	0
ENSSSCG00000031697	protein_coding	0	0	0	0	0	0
ENSSSCG00000035288	pseudogene	0	0	0	0	0	0
ENSSSCG00000040530	protein_coding	0	0	0	0	0	0
ENSSSCG00000032934	protein_coding	0	0	0	0	0	0
ENSSSCG00000059313	protein_coding	0	0	0	0	0	0
ENSSSCG00000063490	protein_coding	0	0	0	0	0	0
ENSSSCG00000038136	protein_coding	0	0	0	0	0	0
ENSSSCG00000058626	protein_coding	0	0	0	0	0	0
ENSSSCG00000005869	protein_coding	0	0	0	0	0	0
ENSSSCG00000005562	protein_coding	0	0	0	0	0	0
ENSSSCG00000061717	protein_coding	0	0	0	0	0	0
ENSSSCG00000031564	protein_coding	0	0	0	0	0	0
ENSSSCG00000039796	protein_coding	0	0	0	0	0	0
ENSSSCG00000063247	protein_coding	0	0	0	0	0	0
ENSSSCG00000056311	protein_coding	0	0	0	0	0	0
ENSSSCG00000052027	protein_coding	0	0	0.153845	0	0	0
ENSSSCG00000049713	protein_coding	0	0	0	0	0	0
ENSSSCG00000063185	protein_coding	0	0	0	0	0	0
ENSSSCG00000053357	protein_coding	0	0	0	0	0	0
ENSSSCG00000063492	protein_coding	0	0	0	0	0	0
ENSSSCG00000053303	protein_coding	0	0	0	0	0	0
ENSSSCG00000005874	protein_coding	0	0	0	0	0	0
ENSSSCG00000043935	protein_coding	0	0	0	0	0	0
ENSSSCG00000062704	protein_coding	0	0	0	0	0	0
ENSSSCG00000059012	protein_coding	0	0	0	0	0	0
ENSSSCG00000054156	protein_coding	0	0	0	0	0	0
ENSSSCG00000062360	protein_coding	0	0	0	0	0	0
ENSSSCG00000052597	protein_coding	0	0	0	0	0	0
ENSSSCG00000062340	protein_coding	0	0	0	0	0	0
ENSSSCG00000040844	protein_coding	0	0	0	0	0	0
ENSSSCG00000037836	OR1B1	0	0	0	0	0	0
ENSSSCG00000057822	lncRNA	0	0	0	0	0	0
ENSSSCG00000055371	lncRNA	0	0	0	0	0	0
ENSSSCG00000043235	lncRNA	0	0	0	0	0	0
ENSSSCG00000054240	lncRNA	0	0	0	0	0	0
ENSSSCG00000054740	lncRNA	0	0	0	0	0	0
ENSSSCG00000032303	ENTPD2	0.11435	0.0500011	0.05244	0	0	0.0767161
ENSSSCG00000040042	PAEP	0	0	0	0	0	0
ENSSSCG00000005835	LCN6	0	0.110684	0	0	0.0520068	0
ENSSSCG00000005836	LCN10	0	0	0	0	0	0.0762853
ENSSSCG00000005756	protein_coding	0	0	0	0	0	0
ENSSSCG00000039855	protein_coding	0	0	0	0	0	0
ENSSSCG00000054117	GLT6D1	0	0.0442536	0.0928244	0	0	0
ENSSSCG00000044239	protein_coding	0	0	0	0	0	0
ENSSSCG00000053941	AGPAT2	0	0	0	0	0	0
ENSSSCG00000005834	protein_coding	0	0	0	0	0	0
ENSSSCG00000038428	PAXX	0	0	0	0	0	0
ENSSSCG00000005852	ENTPD8	0.0708652	0.0413159	0.0216656	0	0	0.0316952
ENSSSCG00000005847	STPG3	0	0	0	0	0	0
ENSSSCG00000018210	ssc-mir-126	0	0.667138	0	0	0	0
ENSSSCG00000054245	pseudogene	0	0	0	0	0	0
ENSSSCG00000034452	protein_coding	0	0	0	0	0	0
ENSSSCG00000040691	protein_coding	0	0	0	0	0	0
ENSSSCG00000034674	protein_coding	0.115297	0	0	0	0	0
ENSSSCG00000037601	protein_coding	0	0	0	0	0	0.367633
ENSSSCG00000041221	pseudogene	0	0	0	0	0	0
ENSSSCG00000005813	protein_coding	0	0	0	0	0	0
ENSSSCG00000047856	pseudogene	0	0	0	0	0	0
ENSSSCG00000005812	pseudogene	0	0	0	0	0	0
ENSSSCG00000055049	protein_coding	0	0	0	0	0	0
ENSSSCG00000005810	pseudogene	0	0	0	0	0	0
ENSSSCG00000042947	protein_coding	0	0	0	0	0	0
ENSSSCG00000028928	protein_coding	0	0	0	0	0	0
ENSSSCG00000042570	protein_coding	0	0	0	0	0	0
ENSSSCG00000031805	protein_coding	0	0	0	0	0	0
ENSSSCG00000035011	protein_coding	0	0	0	0	0	0
ENSSSCG00000037916	protein_coding	0	0	0	0	0	0
ENSSSCG00000037873	protein_coding	0	0.209467	0	0	0	0
ENSSSCG00000033309	OR5D14	0	0	0	0	0	0
ENSSSCG00000028285	protein_coding	0	0	0	0	0	0
ENSSSCG00000038205	protein_coding	0	0	0	0	0	0
ENSSSCG00000055441	protein_coding	0	0	0	0	0	0
ENSSSCG00000056316	protein_coding	0.117859	0	0	0	0	0
ENSSSCG00000005801	protein_coding	0	0	0	0	0	0
ENSSSCG00000033522	protein_coding	0	0	0	0	0	0
ENSSSCG00000044351	protein_coding	0	0	0	0	0.193105	0
ENSSSCG00000053476	protein_coding	0	0	0.108443	0	0	0
ENSSSCG00000060018	OR8K3	0	0	0	0	0	0
ENSSSCG00000056646	OR8K5	0	0	0	0	0	0
ENSSSCG00000060006	protein_coding	0	0	0	0	0	0
ENSSSCG00000036176	OR5AP2	0	0	0	0	0	0
ENSSSCG00000013197	protein_coding	0	0	0	0	0	0
ENSSSCG00000045174	protein_coding	0	0	0	0	0	0
ENSSSCG00000060057	protein_coding	0	0	0	0	0	0
ENSSSCG00000053423	protein_coding	0	0	0	0	0	0
ENSSSCG00000060769	lncRNA	0	0	0	0	0	0
ENSSSCG00000062488	lncRNA	0	0	0	0	0	0
ENSSSCG00000037261	protein_coding	0	0	0	0	0	0
ENSSSCG00000036530	protein_coding	0	0	0	0	0	0
ENSSSCG00000045845	protein_coding	0	0	0	0	0	0
ENSSSCG00000039840	protein_coding	0	0	0	0	0	0
ENSSSCG00000058273	pseudogene	0	0	0	0	0	0
ENSSSCG00000036295	protein_coding	0	0	0.219684	0	0	0
ENSSSCG00000032707	protein_coding	0	0	0	0	0	0
ENSSSCG00000038748	OR5D18	0	0	0	0	0	0
ENSSSCG00000036908	protein_coding	0	0	0	0	0	0
ENSSSCG00000050784	protein_coding	0	0	0	0	0	0
ENSSSCG00000038244	U6	0	0	0	0	0	0
ENSSSCG00000050136	protein_coding	0	0	0	0	0	0
ENSSSCG00000038676	protein_coding	0	0	0	0	0	0
ENSSSCG00000014486	protein_coding	0	0	0	0	0	0
ENSSSCG00000034432	protein_coding	0	0	0	0	0	0
ENSSSCG00000061978	protein_coding	0	0	0	0	0	0
ENSSSCG00000057222	protein_coding	0	0	0	0	0	0
ENSSSCG00000031470	protein_coding	0	0	0	0	0	0
ENSSSCG00000036412	processed_pseudogene	0	0	0	0	0	0
ENSSSCG00000036851	protein_coding	0	0	0	0	0	0
ENSSSCG00000032659	ASMT	0	0	0.0515665	0	0	0
ENSSSCG00000051874	protein_coding	0	0	0	0	0	0
ENSSSCG00000030088	protein_coding	0	0	0	0	0	0
ENSSSCG00000043309	protein_coding	0	0	0	0	0	0
ENSSSCG00000057592	lncRNA	0	0	0	0	0	0
ENSSSCG00000048959	lncRNA	0	0	0	0	0	0
ENSSSCG00000013412	protein_coding	0	0	0	0	0	0
ENSSSCG00000033011	protein_coding	0	0	0	0	0	0
ENSSSCG00000025951	protein_coding	0	0	0	0	0	0
ENSSSCG00000059763	protein_coding	0	0	0	0	0	0
ENSSSCG00000062631	protein_coding	0	0	0	0	0	0
ENSSSCG00000032388	protein_coding	0	0	0	0	0	0
ENSSSCG00000044493	protein_coding	0	0.029732	0	0	0	0
ENSSSCG00000037012	protein_coding	0	0	0	0	0	0
ENSSSCG00000035235	U6	0	0	0	0	0	0
ENSSSCG00000035113	U6	0	0	0	0	0	0
ENSSSCG00000061801	lncRNA	0	0	0	0	0	0
ENSSSCG00000061294	lncRNA	0.0295664	0	0.0271179	0	0	0
ENSSSCG00000027926	FTCD	0.0259256	0	0.0475574	0	0.0213063	0
ENSSSCG00000043836	protein_coding	0	0	0	0	0	0
ENSSSCG00000062123	lncRNA	0	0	0	0	0	0.0809331
ENSSSCG00000056575	lncRNA	0	0	0	0	0	0
ENSSSCG00000049601	lncRNA	0	0	0	0	0	0
ENSSSCG00000059460	lncRNA	0.0239211	0.0627591	0	0	0	0.0213979
ENSSSCG00000049348	protein_coding	0	0	0	0	0	0
ENSSSCG00000059619	protein_coding	0	0	0	0	0	0
ENSSSCG00000038574	U6	0	0	0	0	0	0
ENSSSCG00000051896	protein_coding	0	0	0	0	0	0
ENSSSCG00000056655	protein_coding	0	0	0	0	0	0
ENSSSCG00000034005	protein_coding	0.116017	0	0	0	0	0
ENSSSCG00000036071	protein_coding	0	0	0	0	0	0
ENSSSCG00000035558	protein_coding	0	0	0	0	0	0
ENSSSCG00000040480	protein_coding	0	0	0	0	0	0
ENSSSCG00000052779	protein_coding	0	0	0	0	0	0
ENSSSCG00000058982	protein_coding	0	0	0	0	0	0
ENSSSCG00000052872	protein_coding	0	0	0	0	0	0
ENSSSCG00000051998	protein_coding	0	0	0.0543947	0	0	0
ENSSSCG00000027630	protein_coding	0	0	0	0	0	0
ENSSSCG00000035716	protein_coding	0.236468	0	0	0	0	0
ENSSSCG00000034428	protein_coding	0	0	0	0	0	0
ENSSSCG00000038427	protein_coding	0.117859	0	0	0	0	0
ENSSSCG00000038316	protein_coding	0	0	0	0	0	0
ENSSSCG00000039891	protein_coding	0	0	0	0	0	0
ENSSSCG00000034109	protein_coding	0	0	0	0	0	0
ENSSSCG00000036518	protein_coding	0	0	0	0	0	0
ENSSSCG00000032361	protein_coding	0.114232	0	0	0	0	0
ENSSSCG00000036110	protein_coding	0	0	0	0	0	0
ENSSSCG00000033437	pseudogene	0	0	0	0	0	0
ENSSSCG00000055079	protein_coding	0	0	0	0	0	0
ENSSSCG00000058237	protein_coding	0	0	0	0	0	0
ENSSSCG00000033365	protein_coding	0	0	0.107417	0	0	0
ENSSSCG00000038438	protein_coding	0	0	0	0	0	0
ENSSSCG00000037610	protein_coding	0	0	0	0	0	0
ENSSSCG00000039371	protein_coding	0	0	0	0	0	0
ENSSSCG00000052422	protein_coding	0	0	0	0	0	0
ENSSSCG00000057008	protein_coding	0	0	0	0	0	0
ENSSSCG00000044144	protein_coding	0	0	0	0	0	0
ENSSSCG00000055688	protein_coding	0	0	0	0	0	0
ENSSSCG00000055961	protein_coding	0	0	0	0	0	0
ENSSSCG00000014516	protein_coding	0	0	0	0	0	0
ENSSSCG00000062657	protein_coding	0	0	0.109842	0	0	0
ENSSSCG00000053681	protein_coding	0.11976	0	0	0	0	0
ENSSSCG00000063307	protein_coding	0	0.0972077	0	0	0	0
ENSSSCG00000061943	protein_coding	0	0	0	0	0	0
ENSSSCG00000060882	protein_coding	0	0	0	0	0	0
ENSSSCG00000056072	protein_coding	0	0.104397	0	0	0.0981049	0
ENSSSCG00000035930	protein_coding	0	0	0	0	0	0
ENSSSCG00000057181	protein_coding	0	0	0	0	0	0
ENSSSCG00000055859	protein_coding	0	0	0	0	0	0
ENSSSCG00000040233	protein_coding	0	0	0	0	0	0
ENSSSCG00000056861	protein_coding	0	0	0	0	0	0
ENSSSCG00000051902	protein_coding	0	0	0	0	0	0
ENSSSCG00000054278	protein_coding	0	0	0.110198	0	0	0
ENSSSCG00000057476	protein_coding	0	0	0	0	0	0
ENSSSCG00000062294	protein_coding	0	0	0	0	0	0
ENSSSCG00000057094	protein_coding	0	0	0	0	0	0
ENSSSCG00000053602	protein_coding	0	0	0	0	0	0
ENSSSCG00000057562	protein_coding	0	0	0	0	0	0
ENSSSCG00000061489	protein_coding	0	0	0	0	0	0
ENSSSCG00000055028	protein_coding	0	0	0	0	0	0
ENSSSCG00000032712	protein_coding	0	0	0	0	0	0
ENSSSCG00000031920	protein_coding	0	0	0	0	0	0
ENSSSCG00000059167	protein_coding	0	0	0	0	0	0
ENSSSCG00000042580	protein_coding	0	0	0	0	0	0
ENSSSCG00000062669	protein_coding	0	0	0	0	0	0
ENSSSCG00000035763	snoRNA	0	0	0	0	0	0
ENSSSCG00000056345	processed_pseudogene	0	0	0	0	0	0
ENSSSCG00000037167	U6	0	0	0	0	0	0
ENSSSCG00000060914	lncRNA	0	0	0	0	0.0978428	0
ENSSSCG00000032682	protein_coding	0.310674	0	0.142473	0	0	0
ENSSSCG00000037989	protein_coding	0	0	0	0	0	0
ENSSSCG00000038986	protein_coding	0	0	0	0	0	0
ENSSSCG00000052956	pseudogene	0.117859	0	0	0	0	0
ENSSSCG00000037919	protein_coding	0	0	0	0	0	0
ENSSSCG00000042747	protein_coding	0	0	0	0	0	0
ENSSSCG00000014456	protein_coding	0	0	0.107079	0	0	0
ENSSSCG00000054227	protein_coding	0	0	0	0	0	0
ENSSSCG00000056206	protein_coding	0	0	0	0	0	0
ENSSSCG00000058978	protein_coding	0	0	0	0	0	0
ENSSSCG00000036637	protein_coding	0	0	0	0	0	0
ENSSSCG00000038599	protein_coding	0	0	0	0	0	0
ENSSSCG00000030464	protein_coding	0	0	0	0	0	0
ENSSSCG00000050350	protein_coding	0.0374879	0	0	0	0.0308085	0
ENSSSCG00000051621	protein_coding	0	0	0	0	0	0
ENSSSCG00000039083	protein_coding	0	0	0	0	0	0
ENSSSCG00000014459	protein_coding	0	0	0	0	0	0
ENSSSCG00000055901	lncRNA	0	0	0	0	0	0
ENSSSCG00000031894	protein_coding	0	0	0	0	0	0
ENSSSCG00000037784	protein_coding	0	0	0	0	0	0
ENSSSCG00000036619	protein_coding	0	0	0	0	0	0
ENSSSCG00000056797	protein_coding	0	0	0	0	0	0
ENSSSCG00000036528	protein_coding	0	0	0	0	0	0
ENSSSCG00000052965	protein_coding	0	0	0	0	0	0
ENSSSCG00000035375	protein_coding	0	0	0	0	0	0
ENSSSCG00000040005	protein_coding	0	0	0	0	0	0
ENSSSCG00000036035	protein_coding	0	0	0	0	0	0
ENSSSCG00000036087	protein_coding	0	0	0	0	0	0
ENSSSCG00000058310	protein_coding	0	0	0	0	0	0
ENSSSCG00000053613	protein_coding	0	0	0	0	0	0
ENSSSCG00000058860	protein_coding	0	0	0	0	0	0
ENSSSCG00000054453	protein_coding	0	0	0	0	0	0
ENSSSCG00000060106	protein_coding	0	0	0	0	0	0
ENSSSCG00000061128	protein_coding	0	0	0	0	0	0
ENSSSCG00000058630	protein_coding	0.713952	0	0	0	0	0
ENSSSCG00000059787	protein_coding	0	0	0	0	0	0
ENSSSCG00000055740	protein_coding	0	0	0	0	0	0
ENSSSCG00000039359	protein_coding	0	0	0.215513	0	0	0
ENSSSCG00000039100	protein_coding	0	0	0	0	0	0
ENSSSCG00000061199	lncRNA	0	0	0.0204347	0	0	0
ENSSSCG00000045442	protein_coding	0	0	0	0	0.321918	0
ENSSSCG00000045980	protein_coding	0	0	0	0	0	0
ENSSSCG00000045547	protein_coding	0	0	0	0	0	0
ENSSSCG00000032410	protein_coding	0	0	0	0	0	0
ENSSSCG00000040356	protein_coding	0	0	0.227007	0	0	0.221397
ENSSSCG00000038740	protein_coding	0	0	0	0	0	0
ENSSSCG00000062277	protein_coding	0	0	0	0	0	0
ENSSSCG00000037491	protein_coding	0	0	4.17484	0	0	0.0636198
ENSSSCG00000056214	protein_coding	0.115297	0	0	0	0	0
ENSSSCG00000033785	protein_coding	0	0	0	0	0	0
ENSSSCG00000051887	protein_coding	0	0	0	0	0	0
ENSSSCG00000059523	protein_coding	0.240295	0	0.110198	0	0	0
ENSSSCG00000057526	protein_coding	0	0	0	0	0	0.214255
ENSSSCG00000033755	protein_coding	0	0	0	0	0	0
ENSSSCG00000058380	lncRNA	0.109839	0	0	0	0.022567	0
ENSSSCG00000032764	protein_coding	0	0	0	0	0	0
ENSSSCG00000037862	protein_coding	0	0	0	0	0	0
ENSSSCG00000046396	lncRNA	0	0	0	0	0	0
ENSSSCG00000060375	lncRNA	0	0	0	0	0	0
ENSSSCG00000058484	lncRNA	0	0	0	0	0	0
ENSSSCG00000041126	protein_coding	0	0	0	0	0	0
ENSSSCG00000046976	protein_coding	0	0	0	0	0	0
ENSSSCG00000031178	protein_coding	0	0	0	0	0	0
ENSSSCG00000039603	protein_coding	0	0	0	0	0	0
ENSSSCG00000038064	protein_coding	0	0	0	0	0	0
ENSSSCG00000050439	protein_coding	0	0	0	0	0	0
ENSSSCG00000032945	protein_coding	0	0	0	0	0	0
ENSSSCG00000038291	protein_coding	0	0	0	0	0.0987399	0
ENSSSCG00000031900	protein_coding	0	0	0	0	0	0
ENSSSCG00000056772	lncRNA	0	0	0	0	0	0
ENSSSCG00000059421	lncRNA	0	0	0	0	0	0
ENSSSCG00000057920	SNORD116	0	0	0	0	0.973744	0
ENSSSCG00000054358	SNORD116	0	0	0	0	0	0
ENSSSCG00000056700	SNORD116	0	0	0	0	0	0
ENSSSCG00000058358	SNORD116	0	0	0	0	0	0
ENSSSCG00000057320	SNORD116	0	0	0	0	0	0
ENSSSCG00000033659	snoRNA	0	0	0	0	0	0
ENSSSCG00000054291	SNORD116	0	0	0	0	0	0
ENSSSCG00000056842	SNORD116	0	0	0	0	0	0
ENSSSCG00000061198	SNORD116	0	0	0	0	0	0
ENSSSCG00000026614	SNORD107	0	0	0	0	0	0
ENSSSCG00000054982	SNORD116	0	0	0	0	0	0
ENSSSCG00000058923	SNORD116	0.592428	1.03619	0.543368	0	0	1.05988
ENSSSCG00000032033	SNORD116	0	1.04733	0	0	0	0
ENSSSCG00000053354	SNORD116	0	0	0	0	0	0
ENSSSCG00000059943	SNORD116	0	0	0	0	0	0
ENSSSCG00000056566	SNORD116	0	0	0	0	0	0
ENSSSCG00000062880	SNORD116	0	0	0	0	0	0
ENSSSCG00000043055	protein_coding	0	0	0	0	0	0
ENSSSCG00000035465	protein_coding	0	0	0	0	0	0
ENSSSCG00000040669	protein_coding	0	0	0	0	0	0
ENSSSCG00000056540	protein_coding	0	0	0	0	0	0
ENSSSCG00000056971	protein_coding	0	0	0	0	0	0
ENSSSCG00000058167	protein_coding	0	0	0	0	0	0
ENSSSCG00000054727	protein_coding	0	0	0	0	0	0
ENSSSCG00000037456	protein_coding	0	0	0	0	0	0
ENSSSCG00000052384	lncRNA	0	0	0	0	0	0
ENSSSCG00000059918	protein_coding	0	0	0	0	0	0
ENSSSCG00000057917	protein_coding	0	0	0	0	0	0
ENSSSCG00000039467	protein_coding	0	0	0	0	0	0
ENSSSCG00000058757	protein_coding	0	0	0	0	0	0
ENSSSCG00000036901	protein_coding	0	0	0	0	0	0
ENSSSCG00000060740	protein_coding	0.119375	0	0	0	0	0
ENSSSCG00000036453	protein_coding	0	0	0	0	0	0
ENSSSCG00000034552	protein_coding	0	0	0	0	0	0
ENSSSCG00000034784	protein_coding	0	0	0	0	0	0
ENSSSCG00000040469	protein_coding	0	0	0	0	0	0
ENSSSCG00000054403	protein_coding	0	0	0	0	0	0
ENSSSCG00000057357	protein_coding	0	0	0	0	0	0
ENSSSCG00000035481	protein_coding	0	0	0	0	0	0
ENSSSCG00000038538	protein_coding	0	0	0	0	0	0
ENSSSCG00000039298	protein_coding	0	0	0	0	0	0
ENSSSCG00000057691	lncRNA	0.0411819	0.0360148	0.0188858	0	0	0
ENSSSCG00000062423	U6	0	0	0	0	0	0
ENSSSCG00000053640	U6	0	0	0	0	0	0
ENSSSCG00000039081	protein_coding	0	0	0	0	0	0
ENSSSCG00000037615	pseudogene	0	0	0	0	0	0
ENSSSCG00000039099	protein_coding	0.129809	0	0	0	0	0
ENSSSCG00000048303	pseudogene	0	0	0	0	0	0
ENSSSCG00000032880	OR4K13	0	0	0	0	0	0
ENSSSCG00000036500	protein_coding	0	0	0	0	0	0
ENSSSCG00000037018	protein_coding	0.233494	0	0	0	0	0
ENSSSCG00000050231	protein_coding	0	0.103399	0	0	0	0
ENSSSCG00000034885	protein_coding	0	0	0	0	0	0
ENSSSCG00000040591	protein_coding	0	0	0	0	0	0
ENSSSCG00000002594	protein_coding	0	0	0	0	0	0
ENSSSCG00000002202	protein_coding	0	0	0	0	0	0
ENSSSCG00000031389	OR4K2	0	0	0	0	0.0959454	0
ENSSSCG00000002170	protein_coding	0	0	0	0	0	0
ENSSSCG00000060674	lncRNA	0	0	0	0	0	0
ENSSSCG00000032853	IG_V_gene	0	0	0	0	0	0
ENSSSCG00000053814	protein_coding	0	0	0	0	0	0
ENSSSCG00000060872	protein_coding	0	0	0	0	0	0
ENSSSCG00000059633	protein_coding	0	0	0	0	0	0
ENSSSCG00000059178	protein_coding	0	0	0	0	0	0
ENSSSCG00000056557	protein_coding	0	0	0	0	0	0
ENSSSCG00000062467	protein_coding	0	0	0	0	0.298636	0
ENSSSCG00000053118	protein_coding	0	0	0	0	0	0
ENSSSCG00000060146	protein_coding	0	0	1.20535	0	0	0
ENSSSCG00000051841	protein_coding	0	0	0	0	0	0
ENSSSCG00000045694	protein_coding	0	0	0.0416612	0	0	0
ENSSSCG00000053566	protein_coding	0	0	0	0	0	0
ENSSSCG00000063326	protein_coding	0	0.102745	0	0	0	0
ENSSSCG00000038620	protein_coding	0	0	0	0	0	0
ENSSSCG00000034851	pseudogene	0	0	0	0	0	0
ENSSSCG00000037503	protein_coding	0	0	0	0	0	0
ENSSSCG00000060618	protein_coding	0	0	0	0	0	0
ENSSSCG00000054065	protein_coding	0	0	0	0	0	0
ENSSSCG00000045260	protein_coding	0	0	0	0	0	0
ENSSSCG00000053998	protein_coding	0	0	0	0	0	0
ENSSSCG00000058019	protein_coding	0	0	0	0	0	0
ENSSSCG00000060822	protein_coding	0.0583734	0	0	0	0	0
ENSSSCG00000031911	protein_coding	0	0	0	0	0	0
ENSSSCG00000055112	protein_coding	0	0	0	0	0	0
ENSSSCG00000062386	protein_coding	0	0	0	0	0	0
ENSSSCG00000039445	LRRC55	0	0	0	0	0.0750467	0
ENSSSCG00000052024	protein_coding	0	0	0	0	0	0
ENSSSCG00000038869	APLNR	0.0300044	0.0262398	0	0	0	0
ENSSSCG00000042917	protein_coding	0	0	0	0	0	0
ENSSSCG00000032419	IG_V_gene	0	0	0	0	0	0
ENSSSCG00000040091	protein_coding	0	0	0	0	0	0
ENSSSCG00000061568	protein_coding	0	0	0	0	0	0
ENSSSCG00000033050	protein_coding	0	0	0	0	0	0
ENSSSCG00000038415	protein_coding	0	0	0	0	0	0
ENSSSCG00000058407	protein_coding	0	0	0	0	0	0
ENSSSCG00000057861	protein_coding	0	0	0	0	0	0
ENSSSCG00000055724	protein_coding	0	0	0	0	0	0
ENSSSCG00000056560	protein_coding	0	0	0	0	0	0
ENSSSCG00000055486	protein_coding	0	0	0	0	0	0
ENSSSCG00000054097	protein_coding	0	0	0	0	0	0
ENSSSCG00000059531	protein_coding	0	0	0	0	0	0
ENSSSCG00000063395	protein_coding	0	0	0	0	0	0
ENSSSCG00000060149	protein_coding	0	0	0	0	0	0
ENSSSCG00000056658	protein_coding	0	0	0	0	0	0
ENSSSCG00000052834	protein_coding	0	0	0	0	0	0
ENSSSCG00000062581	protein_coding	0	0	0	0	0	0
ENSSSCG00000056262	protein_coding	0	0	0	0	0	0
ENSSSCG00000032117	U6	0	0	0	0	0	0
ENSSSCG00000050305	protein_coding	0	0	0	0	0	0
ENSSSCG00000038528	protein_coding	0	0	0	0	0	0
ENSSSCG00000033111	pseudogene	0	0	0	0	0	0
ENSSSCG00000035107	protein_coding	0	0	0	0	0	0
ENSSSCG00000059346	protein_coding	0	0.0518648	0	0	0	0
ENSSSCG00000032333	protein_coding	0	0	0	0	0	0
ENSSSCG00000043144	protein_coding	0	0	0	0	0	0
ENSSSCG00000033896	protein_coding	0	0	0	0	0	0
ENSSSCG00000034235	protein_coding	0	0	0	0	0	0
ENSSSCG00000000318	protein_coding	0	0	0	0	0	0
ENSSSCG00000057550	protein_coding	0	0	0	0	0	0
ENSSSCG00000061870	protein_coding	0	0	0.217579	0	0	0
ENSSSCG00000061424	lncRNA	0	0	0	0	0	0
ENSSSCG00000061553	lncRNA	0	0	0	0	0.01502	0
ENSSSCG00000058744	lncRNA	0	0	0	0	0	0
ENSSSCG00000008671	protein_coding	0	0	0	0	0	0
ENSSSCG00000035508	protein_coding	0	0	0	0	0	0
ENSSSCG00000039530	protein_coding	0	0	0	0	0.109357	0
ENSSSCG00000040427	protein_coding	0	0	0	0	0	0
ENSSSCG00000033430	protein_coding	0	0	0	0	0	0
ENSSSCG00000048612	protein_coding	0	0	0	0	0	0
ENSSSCG00000038275	protein_coding	0.0473607	0.0552245	0.0289591	0	0.103792	0.0141217
ENSSSCG00000033981	protein_coding	0	0	0	0	0	0
ENSSSCG00000033589	protein_coding	0	0	0	0	0	0
ENSSSCG00000055488	protein_coding	0	0	0	0	0	0
ENSSSCG00000049224	protein_coding	0	0	0	0	0	0
ENSSSCG00000043045	protein_coding	0	0	0	0	0	0
ENSSSCG00000044507	protein_coding	0	0	0	0	0	0
ENSSSCG00000001297	protein_coding	0	0	0	0	0	0
ENSSSCG00000038566	protein_coding	0	0	0	0	0	0
ENSSSCG00000058963	protein_coding	0	0	0	0	0	0
ENSSSCG00000031945	protein_coding	0	0	0	0	0	0
ENSSSCG00000040589	protein_coding	0	0	0	0	0	0
ENSSSCG00000036680	protein_coding	0	0	0	0	0	0
ENSSSCG00000043495	lncRNA	0	0	0	0	0	0
ENSSSCG00000058874	protein_coding	0	0	0	0	0	0.104762
ENSSSCG00000033280	protein_coding	0	0	0	0	0	0
ENSSSCG00000059474	protein_coding	0	0	0	0	0	0
ENSSSCG00000056920	protein_coding	0	0	0	0	0	0
ENSSSCG00000059226	protein_coding	0	0	0	0	0	0
ENSSSCG00000053855	protein_coding	0.118992	0	0	0	0	0
ENSSSCG00000057410	protein_coding	0	0	0	0	0	0
ENSSSCG00000059590	protein_coding	0	0	0	0	0	0
ENSSSCG00000035877	protein_coding	0	0	0	0	0	0
ENSSSCG00000054197	protein_coding	0	0	0	0	0	0
ENSSSCG00000036069	protein_coding	0	0	0	0	0	0
ENSSSCG00000058873	protein_coding	0	0	0	0	0	0
ENSSSCG00000052627	protein_coding	0	0	0	0	0	0
ENSSSCG00000063268	protein_coding	0	0	0	0	0	0
ENSSSCG00000053148	protein_coding	0	0	0	0	0	0
ENSSSCG00000042926	protein_coding	0	0	0	0	0	0
ENSSSCG00000039595	snoRNA	0	0	0	0	0	0
ENSSSCG00000054153	protein_coding	0	0	0	0	0	0
ENSSSCG00000061776	protein_coding	0	0	0	0	0	0
ENSSSCG00000043067	protein_coding	0	0	0.118233	0	0	0
ENSSSCG00000059087	protein_coding	0	0	0	0	0	0
ENSSSCG00000058446	protein_coding	0	0	0	0	0	0
ENSSSCG00000059627	protein_coding	0	0.311189	0	0	0	0
ENSSSCG00000059864	protein_coding	0	0	0	0	0	0
ENSSSCG00000035206	protein_coding	0	0	0	0	0	0
ENSSSCG00000032701	protein_coding	0	0	0	0	0	0
ENSSSCG00000055211	lncRNA	0	0	0	0	0	0
ENSSSCG00000035982	protein_coding	0	0	0	0	0	0
ENSSSCG00000042578	processed_pseudogene	0	0	0	0	0	0
ENSSSCG00000057676	protein_coding	0	0	0	0	0	0
ENSSSCG00000059830	PG-2	0	0	0	0	0	0
ENSSSCG00000058176	protein_coding	0	0	0	0	0	0
ENSSSCG00000031673	protein_coding	0	0	0	0	0	0
ENSSSCG00000053533	NPG3	0	0	0	0	0	0
ENSSSCG00000063400	protein_coding	0	0	0	0	0	0
ENSSSCG00000031090	NPG3	0	0	0	0	0	0
ENSSSCG00000058210	protein_coding	0.118234	0	0	0	0.0971676	0
ENSSSCG00000052065	protein_coding	0	0	0	0	0	0
ENSSSCG00000058150	lncRNA	0	0	0	0	0	0
ENSSSCG00000050517	lncRNA	0.0337812	0.132942	0.092951	0	0.0555244	0
ENSSSCG00000053413	lncRNA	0.0642217	0.014041	0.0294517	0	0	0.0287238
ENSSSCG00000033715	ssc-mir-9785	0	0	0	0	0	0
ENSSSCG00000031867	protein_coding	0	0	0	0	0	0
ENSSSCG00000059589	processed_pseudogene	0	0	0	0	0	0
ENSSSCG00000040197	protein_coding	0	0	0	0	0	0
ENSSSCG00000039631	protein_coding	0	0	0	0	0	0
ENSSSCG00000050579	protein_coding	0	0	0	0	0	0
ENSSSCG00000057923	protein_coding	0	0	0	0	0	0
ENSSSCG00000034424	protein_coding	0	0	0	0	0	0
ENSSSCG00000034324	protein_coding	0	0	0	0	0	0
ENSSSCG00000033923	protein_coding	0	0	0	0	0	0
ENSSSCG00000037858	protein_coding	0	0	0	0	0	0
ENSSSCG00000031555	protein_coding	0	0	0	0	0	0
ENSSSCG00000035044	protein_coding	0	0	0	0	0	0
ENSSSCG00000036699	protein_coding	0	0	0	0	0	0
ENSSSCG00000053813	protein_coding	0	0	0	0	0	0
ENSSSCG00000052121	protein_coding	0	0	0	0	0	0
ENSSSCG00000056343	protein_coding	0	0	0	0	0	0
ENSSSCG00000045775	protein_coding	0	0	0	0	0	0
ENSSSCG00000038893	protein_coding	0	0	0	0	0	0
ENSSSCG00000037833	protein_coding	0	0	0	0	0	0
ENSSSCG00000040371	protein_coding	0	0	0	0	0	0
ENSSSCG00000038004	protein_coding	0	0	0	0	0	0
ENSSSCG00000030598	OR12D3	0	0	0	0	0	0
ENSSSCG00000057429	protein_coding	0	0	0	0	0	0
ENSSSCG00000052933	protein_coding	0	0	0	0	0	0
ENSSSCG00000038240	protein_coding	0	0	0	0	0	0
ENSSSCG00000040283	protein_coding	0.115656	0	0	0	0	0
ENSSSCG00000044753	protein_coding	0	0	0	0	0	0
ENSSSCG00000052661	lncRNA	0	0	0	0	0	0
ENSSSCG00000053301	lncRNA	0	0	0	0	0	0
ENSSSCG00000008087	IL1B2	0	0	0	0	0.028268	0.0615371
ENSSSCG00000040318	protein_coding	0	0	0	0	0	0
ENSSSCG00000035338	protein_coding	0	0	0	0	0	0
ENSSSCG00000049313	protein_coding	0	0	0	0	0	0
ENSSSCG00000040367	protein_coding	0	0	0	0	0	0
ENSSSCG00000042785	protein_coding	0	0	0	0	0	0
ENSSSCG00000060382	protein_coding	0	0	0	0	0	0
ENSSSCG00000042754	protein_coding	0	0	0.127373	0	0.0570648	0.0155281
ENSSSCG00000062835	protein_coding	0	0	0	0	0	0
ENSSSCG00000056454	protein_coding	0	0	0	0	0	0
ENSSSCG00000062886	protein_coding	0	0	0	0	0	0
ENSSSCG00000059331	protein_coding	0	0	0	0	0	0
ENSSSCG00000037004	protein_coding	0	0	0	0	0	0
ENSSSCG00000057904	processed_pseudogene	0	0	0	0	0	0
ENSSSCG00000038775	U6	0	0	0	0	0	0
ENSSSCG00000033716	protein_coding	0	0	0	0	0	0
ENSSSCG00000054648	protein_coding	0	0.0183052	0	0	0.017202	0.0187237
ENSSSCG00000053278	lncRNA	0.0616874	0	0	0	0	0
ENSSSCG00000036470	protein_coding	0	0	0	0	0	0
ENSSSCG00000053674	lncRNA	0	0	0	0	0	0
ENSSSCG00000060141	protein_coding	0	0	0	0	0	0
ENSSSCG00000034797	protein_coding	0	0	0	0	0	0
ENSSSCG00000062645	protein_coding	0	0	0	0	0	0
ENSSSCG00000062621	protein_coding	0	0	0	0	0	0
ENSSSCG00000052783	protein_coding	0	0	0	0	0	0
ENSSSCG00000053193	protein_coding	0.118612	0	0	0	0	0
ENSSSCG00000052104	protein_coding	0	0	0	0	0	0
ENSSSCG00000054663	protein_coding	0	0	0	0	0	0
ENSSSCG00000053682	protein_coding	0	0	0	0	0	0
ENSSSCG00000031950	protein_coding	0	0	0	0	0	0
ENSSSCG00000060451	protein_coding	0	0	0	0	0	0
ENSSSCG00000044102	processed_pseudogene	0	0	0.0369051	0	0	0
ENSSSCG00000046243	protein_coding	0	0	0	0	0	0
ENSSSCG00000038952	protein_coding	0	0	0	0	0	0
ENSSSCG00000032039	protein_coding	0	0	0	0	0	0
ENSSSCG00000040376	protein_coding	0	0	0	0	0	0
ENSSSCG00000002589	protein_coding	0	0	0	0	0	0
ENSSSCG00000059322	protein_coding	0	0	0	0	0	0
ENSSSCG00000062465	lncRNA	0	0	0	0	0	0
ENSSSCG00000040124	protein_coding	0	0	0	0	0	0
ENSSSCG00000036815	lncRNA	0	0	0	0	0.128196	0
ENSSSCG00000049728	lncRNA	0	0	0	0	0	0
ENSSSCG00000009499	protein_coding	0	0.0250972	0	0	0.0235846	0.0770126
ENSSSCG00000063109	lncRNA	0	0	0	0	0	0
ENSSSCG00000062771	lncRNA	0	0	0.0237842	0	0.0213113	0
ENSSSCG00000004338	FUT9	0	0	0	0	0	0
ENSSSCG00000055921	lncRNA	0	0	0	0	0	0
ENSSSCG00000047871	lncRNA	0	0	0	0	0	0
ENSSSCG00000062944	lncRNA	0	0	0	0	0	0
ENSSSCG00000060256	lncRNA	0.0135792	0	0	0	0	0
ENSSSCG00000022458	snRNA	0	0	0	0	0	0
ENSSSCG00000061783	snoRNA	0	0	0	0	0	0
ENSSSCG00000036054	protein_coding	0	0	0	0	0	0
ENSSSCG00000037296	protein_coding	0	0	0	0	0	0
ENSSSCG00000051264	protein_coding	0	0	0	0	0	0
ENSSSCG00000059255	protein_coding	0	0	0	0	0	0
ENSSSCG00000061039	protein_coding	0	0	0	0	0	0
ENSSSCG00000060826	protein_coding	0	0	0	0	0	0
ENSSSCG00000047228	protein_coding	0	0	0	0	0	0
ENSSSCG00000056198	protein_coding	0	0	0	0	0	0
ENSSSCG00000042183	protein_coding	0	0	0	0	0	0
ENSSSCG00000001256	pseudogene	0	0	0	0	0	0
ENSSSCG00000031444	protein_coding	0	0	0	0	0	0
ENSSSCG00000057591	protein_coding	0	0	0	0	0	0
ENSSSCG00000056571	protein_coding	0	0	0	0	0	0
ENSSSCG00000058169	protein_coding	0	0	0	0	0	0
ENSSSCG00000052877	protein_coding	0	0	0	0	0	0
ENSSSCG00000036392	protein_coding	0	0	0	0	0	0
ENSSSCG00000033855	U6	0	0	0	0	0	0
ENSSSCG00000029990	DEFB1	0	0	0	0	0	0.287114
ENSSSCG00000061102	protein_coding	0	0	0	0	0	0
ENSSSCG00000041373	protein_coding	0	0	0	0	0	0
ENSSSCG00000060763	protein_coding	0	0	0	0	0	0
ENSSSCG00000037700	protein_coding	0	0	0	0	0	0
ENSSSCG00000063304	protein_coding	0	0	0	0	0	0
ENSSSCG00000036863	protein_coding	0	0	0	0	0	0
ENSSSCG00000054570	lncRNA	0	0	0	0	0	0
ENSSSCG00000037770	lncRNA	0	0	0	0	0	0
ENSSSCG00000035437	lncRNA	0	0	0	0	0	0
ENSSSCG00000045043	lncRNA	0	0	0.059014	0	0	0
ENSSSCG00000059831	protein_coding	0	0	0	0	0	0
ENSSSCG00000038270	protein_coding	0	0	0	0	0	0
ENSSSCG00000055349	protein_coding	0	0	0	0	0	0
ENSSSCG00000050151	protein_coding	0	0	0	0	0	0
ENSSSCG00000034707	protein_coding	0	0	0	0	0	0
ENSSSCG00000031760	protein_coding	0	0	0	0	0	0
ENSSSCG00000057283	protein_coding	0	0.0521984	0	0	0	0
ENSSSCG00000034912	protein_coding	0	0	0	0	0	0
ENSSSCG00000047674	protein_coding	0	0	0	0	0	0
ENSSSCG00000054822	protein_coding	0	0	0	0	0	0
ENSSSCG00000045633	protein_coding	0	0	0	0	0	0
ENSSSCG00000048665	pseudogene	0	0	0	0	0	0
ENSSSCG00000035892	protein_coding	0	0	0	0	0	0
ENSSSCG00000039786	protein_coding	0	0	0	0	0	0
ENSSSCG00000059338	protein_coding	0	0	0	0	0	0
ENSSSCG00000031758	protein_coding	0	0	0	0	0	0
ENSSSCG00000040804	protein_coding	0	0	0	0	0	0
ENSSSCG00000038723	protein_coding	0	0	0	0	0	0
ENSSSCG00000049768	lncRNA	0.0255509	0.0893803	0	0	0.0629951	0.0228558
ENSSSCG00000033220	pseudogene	0.0600736	0	0	0	0	0
ENSSSCG00000034138	protein_coding	0	0	0	0	0	0
ENSSSCG00000031315	protein_coding	0	0	0	0	0	0
ENSSSCG00000060045	protein_coding	0	0	0	0	0	0
ENSSSCG00000008088	protein_coding	0	0	0	0	0	0
ENSSSCG00000062076	protein_coding	0	0.0317892	0	0	0	0
ENSSSCG00000031749	protein_coding	0	0	0	0	0	0
ENSSSCG00000036072	protein_coding	0	0	0	0	0	0
ENSSSCG00000035681	protein_coding	0	0	0	0	0	0
ENSSSCG00000025314	protein_coding	0	0	0	0	0	0
ENSSSCG00000034172	protein_coding	0	0	0	0	0	0
ENSSSCG00000031965	protein_coding	0	0	0	0	0	0
ENSSSCG00000053599	protein_coding	0	0	0	0	0	0
ENSSSCG00000055604	protein_coding	0	0	0	0	0	0
ENSSSCG00000050175	protein_coding	0	0.10083	0	0	0	0
ENSSSCG00000050417	protein_coding	0	0	0	0	0	0
ENSSSCG00000031588	protein_coding	0	0	0	0	0	0
ENSSSCG00000032818	protein_coding	0	0	0	0	0	0
ENSSSCG00000031124	protein_coding	0	0	0	0	0	0
ENSSSCG00000034046	protein_coding	0	0	0	0	0	0
ENSSSCG00000036670	protein_coding	0	0	0.212156	0	0	0
ENSSSCG00000040853	protein_coding	0.240295	0	0	0	0.19748	0
ENSSSCG00000031863	protein_coding	0	0	0	0	0	0
ENSSSCG00000038337	protein_coding	0	0	0	0	0	0
ENSSSCG00000055409	protein_coding	0	0	0	0	0	0
ENSSSCG00000038173	protein_coding	0	0	0	0	0	0
ENSSSCG00000040539	protein_coding	0	0	0	0	0	0
ENSSSCG00000033588	U6	0	0	0	0	0	0
ENSSSCG00000009495	protein_coding	0	0	0.0342911	0	0	0.0334436
ENSSSCG00000040826	protein_coding	0	0	0	0	0	0
ENSSSCG00000037528	protein_coding	0	0	0	0	0	0
ENSSSCG00000035457	protein_coding	0	0	0	0	0	0
ENSSSCG00000036159	protein_coding	0	0	0	0	0	0
ENSSSCG00000058775	protein_coding	0	0	0	0	0	0
ENSSSCG00000039570	protein_coding	0	0	0	0	0	0
ENSSSCG00000046417	protein_coding	0	0	0	0	0	0
ENSSSCG00000060023	protein_coding	0	0	0	0	0	0
ENSSSCG00000060875	protein_coding	0	0	0	0	0	0
ENSSSCG00000063401	protein_coding	0	0	0	0	0	0
ENSSSCG00000038217	protein_coding	0	0	0	0	0	0
ENSSSCG00000039125	snRNA	0	0	0	0	0	0
ENSSSCG00000039742	protein_coding	0	0	0	0	0	0
ENSSSCG00000034705	protein_coding	0	0	0	0	0	0
ENSSSCG00000058852	protein_coding	0	0	0	0	0	0
ENSSSCG00000056334	protein_coding	0	0	0	0	0	0
ENSSSCG00000059767	protein_coding	0	0	0	0	0	0
ENSSSCG00000060647	protein_coding	0	0	0	0	0	0
ENSSSCG00000052403	protein_coding	0	0	0	0	0	0
ENSSSCG00000037320	protein_coding	0	0	0	0	0	0
ENSSSCG00000038596	protein_coding	0	0	0	0	0	0
ENSSSCG00000040646	protein_coding	0	0	0	0	0	0
ENSSSCG00000038787	protein_coding	0	0	0	0	0	0
ENSSSCG00000033441	protein_coding	0	0	0	0	0	0
ENSSSCG00000034992	U6	0	0	0	0	0	0
ENSSSCG00000034423	protein_coding	0	0	0	0	0	0
ENSSSCG00000038166	protein_coding	0	0	0	0	0	0
ENSSSCG00000040142	protein_coding	0	0	0	0	0	0
ENSSSCG00000031816	protein_coding	0	0	0	0	0	0
ENSSSCG00000058166	protein_coding	0	0	0	0	0	0
ENSSSCG00000061034	protein_coding	0	0	0	0	0	0
ENSSSCG00000043712	lncRNA	0	0	0	0	0	0
ENSSSCG00000052552	protein_coding	0	0	0	0	0	0
ENSSSCG00000053126	protein_coding	0	0	0	0	0	0
ENSSSCG00000054922	protein_coding	0	0	0	0	0	0
ENSSSCG00000033114	protein_coding	0	0	0	0	0	0
ENSSSCG00000058337	protein_coding	0	0	0	0	0	0.20627
ENSSSCG00000040391	protein_coding	0	0	0	0	0	0
ENSSSCG00000054596	protein_coding	0	0	0	0	0	0
ENSSSCG00000052498	protein_coding	0	0	0	0	0	0
ENSSSCG00000032409	protein_coding	0	0	0	0	0	0
ENSSSCG00000058960	protein_coding	0	0	0	0	0	0
ENSSSCG00000057769	processed_pseudogene	0	0	0	0	0	0
ENSSSCG00000033552	U6	0	0	0	0	0	0
ENSSSCG00000038170	protein_coding	0	0	0	0	0	0
ENSSSCG00000036111	protein_coding	0	0	0	0	0	0
ENSSSCG00000036068	protein_coding	0	0	0	0	0	0
ENSSSCG00000032427	protein_coding	0	0	0.108789	0	0	0
ENSSSCG00000039686	protein_coding	0	0	0	0	0	0
ENSSSCG00000034176	protein_coding	0	0	0	0	0	0
ENSSSCG00000035550	protein_coding	0	0	0	0	0	0
ENSSSCG00000035319	protein_coding	0.115297	0	0	0	0	0
ENSSSCG00000041443	protein_coding	0	0	0	0	0	0
ENSSSCG00000035874	protein_coding	0	0	0	0	0	0
ENSSSCG00000056502	protein_coding	0	0	0	0	0	0
ENSSSCG00000041854	protein_coding	0	0	0	0	0	0
ENSSSCG00000038299	protein_coding	0	0	0	0	0	0
ENSSSCG00000063022	protein_coding	0	0	0	0	0	0
ENSSSCG00000053470	protein_coding	0	0	0	0	0	0
ENSSSCG00000059399	protein_coding	0	0	0	0	0	0
ENSSSCG00000046362	protein_coding	0	0	0	0	0	0
ENSSSCG00000051898	protein_coding	0	0	0	0	0	0
ENSSSCG00000037877	protein_coding	0	0	0	0	0	0
ENSSSCG00000001304	protein_coding	0	0	0	0	0	0
ENSSSCG00000062747	protein_coding	0	0	0	0	0	0
ENSSSCG00000036861	protein_coding	0	0	0	0	0	0
ENSSSCG00000057621	protein_coding	0	0	0	0	0	0
ENSSSCG00000061485	protein_coding	0	0	0	0	0	0
ENSSSCG00000052948	protein_coding	0	0	0	0	0	0
ENSSSCG00000059085	protein_coding	0	0	0	0	0	0
ENSSSCG00000061206	protein_coding	0	0	0	0	0	0
ENSSSCG00000058102	protein_coding	0	0	0	0	0	0
ENSSSCG00000062768	protein_coding	0	0	0	0	0	0
ENSSSCG00000053127	protein_coding	0	0	0	0	0	0
ENSSSCG00000040276	protein_coding	0	0	0	0	0	0
ENSSSCG00000057110	protein_coding	0	0	0	0	0	0
ENSSSCG00000051881	protein_coding	0	0	0	0	0	0
ENSSSCG00000031162	protein_coding	0	0	0	0	0	0
ENSSSCG00000055657	protein_coding	0	0	0	0	0	0
ENSSSCG00000037848	protein_coding	0	0	0	0	0	0
ENSSSCG00000034372	protein_coding	0	0	0	0	0	0
ENSSSCG00000033967	U6	0	0	0	0	0	0
ENSSSCG00000061334	protein_coding	0	0	0	0	0	0
ENSSSCG00000062282	protein_coding	0	0	0	0	0	0
ENSSSCG00000033081	protein_coding	0	0	0	0	0	0
ENSSSCG00000060588	protein_coding	0	0	0	0	0	0
ENSSSCG00000058576	lncRNA	0	0.0271466	0	0	0	0
ENSSSCG00000034628	protein_coding	0	0	0	0	0	0
ENSSSCG00000033980	protein_coding	0	0	0	0	0	0
ENSSSCG00000039846	protein_coding	0	0	0	0	0	0
ENSSSCG00000036492	protein_coding	0	0	0	0	0	0
ENSSSCG00000046849	protein_coding	0	0	0	0	0	0
ENSSSCG00000054909	lncRNA	0	0	0	0	0	0
ENSSSCG00000054378	lncRNA	0	0	0	0	0	0
ENSSSCG00000040564	lncRNA	0	0	0	0	0	0
ENSSSCG00000062305	lncRNA	0	0	0	0	0	0
ENSSSCG00000034929	protein_coding	0	0	0	0	0	0
ENSSSCG00000040473	protein_coding	0	0	0	0	0	0
ENSSSCG00000062222	protein_coding	0	0	0	0	0	0
ENSSSCG00000035605	protein_coding	0	0	0	0	0	0
ENSSSCG00000034299	U6	0	0	0	0	0	0
ENSSSCG00000058030	protein_coding	0	0	0	0	0	0
ENSSSCG00000052932	protein_coding	0	0	0	0	0	0
ENSSSCG00000059197	protein_coding	0	0	0	0	0	0
ENSSSCG00000056421	protein_coding	0	0	0	0	0	0
ENSSSCG00000059585	protein_coding	0	0	0	0	0	0
ENSSSCG00000060643	protein_coding	0	0	0	0	0	0
ENSSSCG00000056521	protein_coding	0.368796	0	0	0	0.303086	0.109965
ENSSSCG00000037242	protein_coding	0	0	0	0	0	0
ENSSSCG00000031687	protein_coding	0	0	0	0	0	0
ENSSSCG00000040375	protein_coding	0	0	0	0	0	0
ENSSSCG00000053366	protein_coding	0	0	0	0	0	0
ENSSSCG00000031150	protein_coding	0	0	0	0	0	0
ENSSSCG00000038667	protein_coding	0	0	0	0	0	0
ENSSSCG00000038135	protein_coding	0	0.383473	0	0	0	0
ENSSSCG00000046374	protein_coding	0	0	0	0	0	0
ENSSSCG00000040256	protein_coding	0.116747	0	0	0	0	0
ENSSSCG00000032762	protein_coding	0	0	0.110198	0	0	0
ENSSSCG00000060366	protein_coding	0	0	0	0	0	0
ENSSSCG00000059683	pseudogene	0.121723	0	0.111643	0	0	0
ENSSSCG00000039893	protein_coding	0	0	0	0	0	0
ENSSSCG00000032990	protein_coding	0	0	0	0	0.0199242	0
ENSSSCG00000052119	protein_coding	0	0	0	0	0	0
ENSSSCG00000061546	protein_coding	0	0	0	0	0	0
ENSSSCG00000057839	protein_coding	0	0	0	0	0	0
ENSSSCG00000036794	protein_coding	0.117859	0	0	0	0	0
ENSSSCG00000053221	protein_coding	0	0	0	0	0	0
ENSSSCG00000061748	protein_coding	0	0	0	0	0	0
ENSSSCG00000062349	protein_coding	0	0.103071	0	0	0	0
ENSSSCG00000060738	protein_coding	0	0	0	0	0	0
ENSSSCG00000040741	protein_coding	0	0	0	0	0	0
ENSSSCG00000039011	U6	0	0	0	0	0	0
ENSSSCG00000039744	protein_coding	0	0	0	0	0	0
ENSSSCG00000053140	lncRNA	0.0115297	0.10083	0.0211497	0	0.0758028	0.103135
ENSSSCG00000059599	lncRNA	0	0	0	0	0	0
ENSSSCG00000056764	lncRNA	0	0	0	0	0	0
ENSSSCG00000059267	lncRNA	0	0	0	0	0	0
ENSSSCG00000052355	protein_coding	0	0	0	0	0	0
ENSSSCG00000033927	protein_coding	0	0	0	0	0	0
ENSSSCG00000061896	lncRNA	0	0	0.0562208	0	0	0
ENSSSCG00000035691	protein_coding	0	0	0	0	0	0
ENSSSCG00000033102	protein_coding	0	0	0	0	0	0
ENSSSCG00000038204	IG_V_gene	0	0	0	0	0	0
ENSSSCG00000036233	protein_coding	0	0	0	0	0	0
ENSSSCG00000034426	protein_coding	0	0	0	0	0	0
ENSSSCG00000061705	protein_coding	0	0	0	0	0	0
ENSSSCG00000055070	protein_coding	0	0	0	0	0	0
ENSSSCG00000037913	protein_coding	0	0	0	0	0	0
ENSSSCG00000033439	protein_coding	0	0	0	0	0	0
ENSSSCG00000058824	lncRNA	0	0	0	0	0	0
ENSSSCG00000035851	protein_coding	0	0	0	0	0	0
ENSSSCG00000059684	protein_coding	0	0	0	0	0.0538899	0.0439926
ENSSSCG00000034252	protein_coding	0	0	0	0	0	0
ENSSSCG00000058776	protein_coding	0	0	0	0	0	0
ENSSSCG00000061982	protein_coding	0	0	0	0	0	0
ENSSSCG00000040986	protein_coding	0	0	0	0	0	0
ENSSSCG00000036825	protein_coding	0	0	0	0	0	0
ENSSSCG00000031275	protein_coding	0	0	0	0	0	0
ENSSSCG00000034638	protein_coding	0	0	0	0	0	0
ENSSSCG00000055260	protein_coding	0	0	0	0	0	0
ENSSSCG00000052514	protein_coding	0	0	0	0	0	0
ENSSSCG00000034955	protein_coding	0	0	0	0	0	0
ENSSSCG00000053314	pseudogene	0	0	0	0	0	0
ENSSSCG00000032148	protein_coding	0	0	0	0	0	0
ENSSSCG00000052637	pseudogene	0	0	0	0	0	0
ENSSSCG00000032756	protein_coding	0	0	0	0	0	0
ENSSSCG00000045885	protein_coding	0	0	0	0	0	0
ENSSSCG00000031968	protein_coding	0	0	0	0	0	0
ENSSSCG00000060486	lncRNA	0	0	0	0	0	0
ENSSSCG00000061701	lncRNA	0	0	0	0	0	0
ENSSSCG00000055681	protein_coding	0	0	0	0	0	0
ENSSSCG00000039529	protein_coding	0	0	0	0	0	0
ENSSSCG00000059351	protein_coding	0	0	0	0	0	0
ENSSSCG00000039152	protein_coding	0	0	0	0	0	0
ENSSSCG00000034535	protein_coding	0	0	0	0	0	0
ENSSSCG00000037925	protein_coding	0	0	0	0	0	0
ENSSSCG00000035422	U6	0	0	0	0	0	0
ENSSSCG00000059080	protein_coding	0	0	0	0	0	0
ENSSSCG00000035470	snoRNA	0	0	0	0	0	0
ENSSSCG00000033263	protein_coding	0	0	0	0	0	0
ENSSSCG00000036696	protein_coding	0	0	0	0	0	0
ENSSSCG00000060710	protein_coding	0	0	0	0	0	0
ENSSSCG00000025289	protein_coding	0	0	0	0	0	0
ENSSSCG00000060040	protein_coding	0	0	0	0	0	0
ENSSSCG00000034233	protein_coding	0	0	0	0	0	0
ENSSSCG00000062730	protein_coding	0	0	0	0	0	0
ENSSSCG00000036288	protein_coding	0	0	0	0	0	0
ENSSSCG00000034010	protein_coding	0	0	0	0	0	0
ENSSSCG00000040291	protein_coding	0	0	0	0	0	0
ENSSSCG00000040708	protein_coding	0	0	0	0	0	0
ENSSSCG00000037109	protein_coding	0	0	0	0	0	0
ENSSSCG00000045466	protein_coding	0	0	0	0	0	0
ENSSSCG00000046549	protein_coding	0	0	0	0	0	0
ENSSSCG00000060682	protein_coding	0.0583734	0.153148	0	0	0	0
ENSSSCG00000048913	protein_coding	0	0	0	0	0	0
ENSSSCG00000042856	protein_coding	0	0	0	0	0	0
ENSSSCG00000059805	protein_coding	0	0	0	0	0	0
ENSSSCG00000052953	protein_coding	0	0	0	0	0	0
ENSSSCG00000061109	lncRNA	0.0834906	0	0	0	0	0
ENSSSCG00000036316	protein_coding	0	0	0	0	0	0
ENSSSCG00000031240	U1	0	0.890873	0	0	1.67436	0
ENSSSCG00000060780	protein_coding	0	0	0	0	0	0
ENSSSCG00000039432	protein_coding	0	0	0	0	0	0
ENSSSCG00000033128	protein_coding	0	0	0	0	0	0
ENSSSCG00000031553	protein_coding	0	0	0	0	0	0
ENSSSCG00000051818	protein_coding	0	0	0	0	0	0
ENSSSCG00000031853	protein_coding	0	0	0	0	0	0
ENSSSCG00000038230	protein_coding	0	0	0	0	0	0
ENSSSCG00000038087	protein_coding	0	0	0	0	0	0
ENSSSCG00000063549	protein_coding	0	0	0	0	0	0
ENSSSCG00000061535	lncRNA	0	0	0	0	0	0
ENSSSCG00000052139	lncRNA	0	0	0	0	0	0
ENSSSCG00000056280	protein_coding	0	0	0	0	0	0
ENSSSCG00000058674	protein_coding	0	0	0	0	0	0
ENSSSCG00000057611	rRNA	0	0	0	0	0	0
ENSSSCG00000059398	rRNA	0	0	0	0	0	0
ENSSSCG00000053172	5_8S_rRNA	0	0	0	0	0	0
ENSSSCG00000058550	ssc-mir-6782	0	0	0	0	0	0
ENSSSCG00000032824	protein_coding	0	0	0	0	0	0
ENSSSCG00000031996	protein_coding	0	0	0	0	0	0
ENSSSCG00000031934	protein_coding	0	0	0	0	0	0
ENSSSCG00000034383	U6	0	0	0	0	0	0
ENSSSCG00000035651	protein_coding	0	0	0	0	0	0
ENSSSCG00000043578	protein_coding	0	0	0	0	0	0
ENSSSCG00000053968	protein_coding	0	0	0	0	0	0
ENSSSCG00000040004	protein_coding	0	0	0	0	0	0
ENSSSCG00000054053	lncRNA	0	0	0	0	0	0
ENSSSCG00000039765	snoRNA	0	0.818505	0	0	0.384588	1.25582
ENSSSCG00000034822	snoRNA	0.818945	0.716192	0	0	0.336514	0.366282
ENSSSCG00000058142	protein_coding	0	0	0	0	0	0
ENSSSCG00000040501	protein_coding	0	0	0	0	0	0
ENSSSCG00000034641	protein_coding	0	0	0	0	0	0
ENSSSCG00000040002	protein_coding	0	0	0	0	0	0
ENSSSCG00000051321	protein_coding	0	0	0	0	0	0
ENSSSCG00000034751	protein_coding	0	0	0	0	0	0
ENSSSCG00000042240	protein_coding	0	0	0	0	0	0
ENSSSCG00000039170	protein_coding	0	0	0	0	0	0
ENSSSCG00000033835	protein_coding	0.106073	0	0	0	0	0
ENSSSCG00000013150	protein_coding	0.0295037	0	0	0	0.0242469	0
ENSSSCG00000057200	lncRNA	0	0	0	0	0	0
ENSSSCG00000059242	lncRNA	0.0226651	0	0	0	0	0
ENSSSCG00000031279	protein_coding	0	0	0	0	0	0
ENSSSCG00000035087	TR_V_gene	0	0	0	0	0	0
ENSSSCG00000037126	protein_coding	0	0	0	0	0	0
ENSSSCG00000055835	protein_coding	0	0	0	0	0	0
ENSSSCG00000052788	protein_coding	0	0	0	0	0	0
ENSSSCG00000061405	protein_coding	0	0	0	0	0	0
ENSSSCG00000032342	protein_coding	0	0	0	0	0	0
ENSSSCG00000034762	protein_coding	0	0	0	0	0	0
ENSSSCG00000039956	protein_coding	0	0	0	0	0	0
ENSSSCG00000035685	protein_coding	0	0	0	0	0	0
ENSSSCG00000053375	protein_coding	0	0	0	0	0	0
ENSSSCG00000035111	protein_coding	0	0	0	0	0	0
ENSSSCG00000032479	protein_coding	0	0	0	0	0	0
ENSSSCG00000038894	protein_coding	0	0	0	0	0	0
ENSSSCG00000040808	protein_coding	0	0	0	0	0	0
ENSSSCG00000038984	protein_coding	0	0	0	0	0	0
ENSSSCG00000033676	protein_coding	0	0	0	0	0	0
ENSSSCG00000048034	protein_coding	0	0	0	0	0	0
ENSSSCG00000013186	protein_coding	0	0	0	0	0	0
ENSSSCG00000059528	protein_coding	0	0	0	0	0	0
ENSSSCG00000056052	protein_coding	0	0	0	0	0	0
ENSSSCG00000055241	pseudogene	0	0	0	0	0	0
ENSSSCG00000044540	protein_coding	0	0	0	0	0	0
ENSSSCG00000033795	protein_coding	0	0	0	0	0	0
ENSSSCG00000038371	U6	0	0	0	0	0	0
ENSSSCG00000052911	protein_coding	0	0	0	0	0	0
ENSSSCG00000039162	protein_coding	0	0	0	0	0	0
ENSSSCG00000035843	protein_coding	0	0	0	0	0	0
ENSSSCG00000035171	protein_coding	0	0	0	0	0	0
ENSSSCG00000034161	protein_coding	0	0	0	0	0	0
ENSSSCG00000037469	protein_coding	0	0	0	0	0	0
ENSSSCG00000032815	protein_coding	0	0	0	0	0	0
ENSSSCG00000031085	protein_coding	0.0125906	0	0	0	0	0
ENSSSCG00000063509	protein_coding	0	0	0	0	0	0
ENSSSCG00000036409	protein_coding	0	0	0	0	0	0
ENSSSCG00000037212	protein_coding	0	0	0	0	0	0
ENSSSCG00000034642	processed_pseudogene	0	0	0	0	0	0
ENSSSCG00000060358	lncRNA	0	0.0173995	0.0456204	0	0	0
ENSSSCG00000036704	protein_coding	0	0	0	0	0	0
ENSSSCG00000060646	protein_coding	0	0	0	0	0	0
ENSSSCG00000039217	protein_coding	0	0	0	0	0	0
ENSSSCG00000039657	protein_coding	0	0	0	0	0	0
ENSSSCG00000034416	protein_coding	0	0	0	0	0	0
ENSSSCG00000038179	protein_coding	0	0	0	0	0	0
ENSSSCG00000033667	protein_coding	0	0	0	0	0	0
ENSSSCG00000032183	protein_coding	0	0	0	0	0	0
ENSSSCG00000039250	protein_coding	0	0	0	0	0	0
ENSSSCG00000036298	protein_coding	0	0	0	0	0	0
ENSSSCG00000050233	protein_coding	0	0	0	0	0	0
ENSSSCG00000031415	protein_coding	0	0	0	0	0	0
ENSSSCG00000059489	protein_coding	0.232034	0	0	0	0	0
ENSSSCG00000037668	protein_coding	0	0	0	0	0	0
ENSSSCG00000035756	protein_coding	0.18703	0.0817818	0	0	0.076853	1.00381
ENSSSCG00000033342	ssc-mir-9785	0	0	0	0	0	0
ENSSSCG00000033152	protein_coding	0.231312	0	0	0	0	0
ENSSSCG00000035494	protein_coding	0	0	0	0	0	0
ENSSSCG00000032727	protein_coding	0	0	0	0	0	0
ENSSSCG00000037831	protein_coding	0	0	0	0	0	0
ENSSSCG00000039242	protein_coding	0	0	0	0	0	0
ENSSSCG00000040695	protein_coding	0	0	0	0	0	0
ENSSSCG00000040658	protein_coding	0	0	0	0	0	0
ENSSSCG00000037366	protein_coding	0	0	0	0	0	0
ENSSSCG00000055747	protein_coding	0	0	0	0	0	0
ENSSSCG00000040527	processed_pseudogene	0	0	0	0	0	0
ENSSSCG00000040512	protein_coding	0	0	0	0	0	0
ENSSSCG00000039741	IG_V_gene	0	0	0	0	0	0
ENSSSCG00000034612	protein_coding	0	0	0	0	0	0
ENSSSCG00000040873	protein_coding	0.120147	0	0	0	0	0
ENSSSCG00000039022	protein_coding	0	0	0	0	0	0
ENSSSCG00000034586	protein_coding	0.157981	0	0.434694	0	0.129833	0.211976
ENSSSCG00000034037	protein_coding	0	0	0	0	0	0
ENSSSCG00000035401	protein_coding	0	0	0	0	0	0
ENSSSCG00000033640	protein_coding	0	0	0	0	0	0
ENSSSCG00000033426	protein_coding	0	0	0	0	0	0
ENSSSCG00000031126	protein_coding	0	0	0	0	0	0
ENSSSCG00000034961	protein_coding	0	0	0	0	0	0
ENSSSCG00000039856	protein_coding	0	0	0	0	0	0
ENSSSCG00000060797	protein_coding	0	0	0	0	0	0
ENSSSCG00000040882	protein_coding	0	0	0	0	0	0

### Sheet: DEGs
Table S8. RNA-seq of STARD7 overexpression
Identification of differentially expressed genes (DEGs)
ID	SYMBOL	OV1	OV2	OV3	EV1	EV2	EV3	baseMean	log2FoldChange	lfcSE	stat	pvalue	padj
ENSSSCG00000035805	DLK1	120	94	32	271	295	197	169.801	-1.59923	0.606075	2.63866	0.00832342	0.319066
ENSSSCG00000039985	CES1	423	389	334	226	278	262	319.653	0.582632	0.190156	-3.06397	0.00218419	0.144705
ENSSSCG00000040145	SNAI3	48	28	36	98	98	58	61.6642	-1.16861	0.395847	2.95217	0.00315546	0.177348
ENSSSCG00000015954	DLX2	40	66	62	79	170	114	87.0833	-1.13687	0.31977	3.55527	0.000377593	0.0410276
ENSSSCG00000003578	FGR	52	38	25	62	86	98	60.5841	-1.07517	0.396449	2.712	0.00668785	0.279794
ENSSSCG00000020439	RNaseP_nuc	170	84	32	436	92	72	154.547	-1.0448	1.07168	0.974917	0.329601	0.997588
ENSSSCG00000058363	lncRNA	36	76	48	130	81	104	78.9606	-1.04313	0.338815	3.07877	0.00207855	0.140578
ENSSSCG00000009132	ENPEP	37	52	44	91	61	105	65.0822	-0.993111	0.349706	2.83984	0.00451356	0.223253
ENSSSCG00000047932	HSPA6	100	102	90	138	252	174	141.887	-0.948933	0.258147	3.67594	0.000236975	0.0288196
ENSSSCG00000017755	NOS2	70	84	60	108	128	171	103.329	-0.945442	0.285073	3.31649	0.000911562	0.0816464
ENSSSCG00000031957	RIMS2	65	119	133	175	230	170	146.743	-0.904312	0.245067	3.69006	0.000224202	0.0285771
ENSSSCG00000034653	DLX4	62	60	74	122	116	120	92.5096	-0.889825	0.276859	3.214	0.00130898	0.102673
ENSSSCG00000013594	FBN3	132	124	77	239	195	179	159.14	-0.886765	0.277195	3.19906	0.00137875	0.104438
ENSSSCG00000040638	DIO2	135	149	135	293	268	176	193.08	-0.837748	0.236411	3.5436	0.000394699	0.0421946
ENSSSCG00000037572	EPSTI1	1909	3418	3264	1926	2251	1637	2355.99	0.5137	0.127038	-4.04368	5.26e-05	0.00954882
ENSSSCG00000057680	lncRNA	47	30	75	88	86	88	69.2128	-0.798782	0.371265	2.15152	0.0314356	0.585757
ENSSSCG00000011906	IGSF11	247	314	205	455	421	432	345.812	-0.797707	0.180639	4.41603	1.01e-05	0.00256279
ENSSSCG00000007198	ANGPT4	280	299	194	403	478	439	349.216	-0.777985	0.193494	4.02072	5.8e-05	0.00986069
ENSSSCG00000039500	MADCAM1	104	89	43	135	205	72	108.414	-0.776765	0.396443	1.95934	0.0500735	0.702407
ENSSSCG00000033657	GREM1	86	66	16	96	90	106	77.9298	-0.766067	0.465204	1.64673	0.0996128	0.860804
ENSSSCG00000027860	ERAP2	1527	2638	2837	1433	1592	1304	1852.93	0.64316	0.128808	-4.99316	5.94e-07	0.000281214
ENSSSCG00000022896	CRMP1	92	82	66	114	150	142	107.947	-0.755666	0.278653	2.71185	0.00669091	0.279794
ENSSSCG00000028911	COLQ	126	106	55	121	178	188	129.722	-0.740534	0.326591	2.26746	0.0233619	0.513574
ENSSSCG00000009092	TRPC3	63	148	52	152	133	134	112.549	-0.734033	0.330131	2.22346	0.0261849	0.547488
ENSSSCG00000016337	ERFE	76	62	80	142	151	67	96.6832	-0.729663	0.342216	2.13217	0.0329928	0.601233
ENSSSCG00000062096	MYH4	293	306	221	419	479	447	361.345	-0.721602	0.180198	4.0045	6.21e-05	0.0103035
ENSSSCG00000000528	PKP2	74	94	74	137	158	95	104.951	-0.711768	0.278958	2.55152	0.0107253	0.356858
ENSSSCG00000035331	lncRNA	50	42	57	104	57	78	65.3494	-0.708323	0.36955	1.91672	0.0552736	0.720636
ENSSSCG00000033641	COL8A2	2157	2181	1797	2978	3266	3688	2682.65	-0.70118	0.126858	5.5273	3.25e-08	2.69e-05
ENSSSCG00000002906	ETV2	82	76	65	144	85	128	97.7157	-0.698298	0.317248	2.20111	0.0277281	0.553434
ENSSSCG00000026098	CMYA5	54	102	92	74	154	156	103.408	-0.666992	0.311579	2.14068	0.0322996	0.593025
ENSSSCG00000010304	MYOZ1	427	313	351	534	614	594	475.119	-0.664959	0.186697	3.5617	0.000368454	0.0407139
ENSSSCG00000014880	AQP11	48	66	53	82	93	83	70.4556	-0.656648	0.300871	2.18249	0.0290733	0.564269
ENSSSCG00000001561	ETV7	647	1477	1415	665	719	398	862.698	0.92219	0.359477	-2.56537	0.0103067	0.352127
ENSSSCG00000011258	EXOG	86	164	120	89	84	70	100.406	0.554111	0.276291	-2.00553	0.0449062	0.681087
ENSSSCG00000036607	NKAIN2	61	97	76	86	132	141	97.6941	-0.648159	0.280316	2.31225	0.0207641	0.491609
ENSSSCG00000026422	GPER1	95	136	90	142	160	149	127.95	-0.519564	0.238942	2.17444	0.0296722	0.569225
ENSSSCG00000052292	lncRNA	29	54	82	77	89	81	67.6752	-0.635632	0.355014	1.79044	0.0733831	0.786995
ENSSSCG00000025870	HEPACAM2	75	112	127	120	184	138	124.347	-0.524859	0.250439	2.09576	0.0361037	0.631386
ENSSSCG00000039392	SNPH	100	124	96	149	159	180	134.368	-0.632554	0.232099	2.72537	0.006423	0.276928
ENSSSCG00000014000	TRIM17	42	52	65	93	60	86	66.366	-0.631643	0.343178	1.84057	0.0656847	0.756487
ENSSSCG00000035299	SFRP4	36	92	66	82	96	110	78.959	-0.630906	0.322412	1.95683	0.0503674	0.703936
ENSSSCG00000021656	protein_coding	65	51	36	54	96	89	65.3981	-0.630038	0.378696	1.6637	0.0961718	0.856757
ENSSSCG00000044694	lncRNA	35	56	87	78	101	87	72.9919	-0.623684	0.33727	1.84922	0.0644267	0.751108
ENSSSCG00000038643	KLF11	392	380	344	583	607	517	471.794	-0.622382	0.160496	3.87786	0.000105379	0.0153506
ENSSSCG00000010885	TLR5	97	120	142	141	204	198	149.07	-0.620735	0.228008	2.72243	0.00648043	0.276928
ENSSSCG00000045310	lncRNA	48	62	45	82	66	85	64.6963	-0.619856	0.330714	1.8743	0.060889	0.738244
ENSSSCG00000016459	EPHA1	63	79	48	74	126	90	79.4523	-0.618788	0.321471	1.92486	0.0542463	0.720636
ENSSSCG00000007477	NFATC2	78	117	78	110	190	112	112.818	-0.614226	0.28167	2.18066	0.0292084	0.565237
ENSSSCG00000017996	DHRS7C	66	117	58	106	124	129	99.0817	-0.613238	0.293442	2.08981	0.0366347	0.632145
ENSSSCG00000057259	SMCO4	132	111	95	154	208	157	143.3	-0.610663	0.258238	2.36473	0.0180434	0.466287
ENSSSCG00000047828	protein_coding	75	54	80	116	84	116	88.3231	-0.607634	0.321201	1.89176	0.0585235	0.731517
ENSSSCG00000044492	lncRNA	71	69	85	119	76	141	93.9827	-0.606371	0.317301	1.91102	0.0560014	0.720636
ENSSSCG00000048782	lncRNA	59	52	34	72	76	73	61.4393	-0.605617	0.361689	1.67441	0.0940497	0.848688
ENSSSCG00000011269	MYRIP	149	216	238	248	319	329	247.38	-0.605575	0.183685	3.29681	0.000977899	0.0852831
ENSSSCG00000016018	FRZB	120	160	134	164	230	224	170.711	-0.600998	0.208691	2.87985	0.00397866	0.205218
ENSSSCG00000035025	ADGRV1	64	100	101	115	119	156	108.249	-0.599246	0.26267	2.28137	0.0225267	0.510365
ENSSSCG00000030351	MEF2B	63	77	84	67	145	124	92.2239	-0.597463	0.308818	1.93468	0.0530295	0.720488
ENSSSCG00000048752	protein_coding	54	58	42	68	81	82	64.1797	-0.596019	0.330026	1.80598	0.0709221	0.77746
ENSSSCG00000008294	ACTG2	2869	2448	2398	3146	3692	4872	3249.57	-0.595681	0.279419	2.13185	0.0330188	0.601233
ENSSSCG00000011412	CACNA2D2	342	392	280	462	561	495	421.355	-0.5947	0.164315	3.61926	0.000295446	0.0343546
ENSSSCG00000057372	OCA2	221	280	152	308	309	353	270.462	-0.59087	0.218331	2.7063	0.00680379	0.280716
ENSSSCG00000001027	BMP6	58	86	71	85	121	111	87.7854	-0.588748	0.276765	2.12725	0.0333994	0.605667
ENSSSCG00000000601	PTPRO	68	64	64	80	132	82	81.4014	-0.584111	0.311979	1.87228	0.0611686	0.738244
ENSSSCG00000036544	NKAIN4	1018	1033	1032	1340	1609	1636	1276.94	-0.582722	0.115581	5.04169	4.61e-07	0.000230501
ENSSSCG00000032328	MAP6D1	173	160	138	243	217	240	196.34	-0.581151	0.221182	2.62747	0.00860214	0.322362
ENSSSCG00000000791	PDZRN4	98	120	102	161	99	206	131.357	-0.577745	0.292173	1.9774	0.0479959	0.694845
ENSSSCG00000032282	ACP5	120	94	112	144	170	170	135.532	-0.569693	0.250014	2.27865	0.022688	0.510365
ENSSSCG00000006664	MTMR11	98	131	131	148	215	161	145.954	-0.566226	0.222709	2.54245	0.0110079	0.359412
ENSSSCG00000016064	TMEFF2	68	88	52	80	118	106	84.8565	-0.561997	0.305148	1.84172	0.0655164	0.755204
ENSSSCG00000059061	lncRNA	55	70	49	41	112	103	70.8255	-0.560156	0.377166	1.48517	0.137499	0.918212
ENSSSCG00000003219	GARIN5A	120	118	113	128	197	191	144.134	-0.559487	0.242054	2.31141	0.0208101	0.491609
ENSSSCG00000006774	PPM1J	126	131	125	160	199	199	156.436	-0.559384	0.216661	2.58185	0.00982731	0.343598
ENSSSCG00000045510	protein_coding	44	51	56	64	83	72	61.326	-0.557643	0.322404	1.72964	0.0836942	0.825245
ENSSSCG00000027060	TBX2	200	179	123	203	265	275	208.343	-0.556829	0.245016	2.27263	0.0230487	0.511583
ENSSSCG00000030548	HERC5	13828	26376	26225	14395	15361	11969	17656.5	0.613047	0.205509	-2.98307	0.00285372	0.170036
ENSSSCG00000043928	lncRNA	493	396	470	865	524	585	561.99	-0.554029	0.214597	2.58171	0.00983111	0.343598
ENSSSCG00000001806	FSD2	212	207	187	209	278	400	248.821	-0.553172	0.234588	2.35806	0.0183708	0.470123
ENSSSCG00000011973	COL8A1	4979	6409	5423	7462	8065	8532	6784.58	-0.543475	0.07783	6.98286	2.89e-12	9.59e-09
ENSSSCG00000008006	FBXL16	64	72	64	93	95	99	81.1223	-0.542327	0.284191	1.90832	0.0563499	0.720848
ENSSSCG00000055217	SHLD3	48	58	75	106	63	86	72.7669	-0.539937	0.339087	1.59233	0.111311	0.879348
ENSSSCG00000008586	TP53I3	108	188	98	163	195	200	157.151	-0.539393	0.246273	2.19022	0.028508	0.559942
ENSSSCG00000038768	GPR37L1	383	451	418	589	595	602	505.442	-0.537099	0.129676	4.14185	3.45e-05	0.00674682
ENSSSCG00000024022	TRPC6	200	214	303	289	346	388	288.603	-0.535898	0.190856	2.80786	0.00498715	0.237457
ENSSSCG00000006987	SLC7A2	54	99	71	94	94	126	88.771	-0.534464	0.292027	1.83019	0.0672218	0.764886
ENSSSCG00000000499	BEST3	59	61	39	54	88	88	64.741	-0.530854	0.356737	1.48808	0.136729	0.917761
ENSSSCG00000021712	HERC6	16357	30343	31712	17430	18382	16279	21327.2	0.532968	0.120076	-4.43857	9.06e-06	0.00240831
ENSSSCG00000014980	CFAP300	128	181	141	175	188	271	179.647	-0.526223	0.227289	2.31522	0.020601	0.491609
ENSSSCG00000038149	KCNE4	154	135	124	180	242	186	170.481	-0.554728	0.232917	2.38166	0.0172349	0.45778
ENSSSCG00000013119	STX3	69	67	57	86	98	92	78.3237	-0.524306	0.299161	1.75259	0.0796724	0.809138
ENSSSCG00000014329	GFRA3	49	52	58	72	92	62	63.9295	-0.523543	0.326695	1.60254	0.109036	0.876781
ENSSSCG00000016652	LRRN3	70	98	120	82	186	140	114.11	-0.523343	0.297672	1.75812	0.0787269	0.808524
ENSSSCG00000028927	LGI2	1530	1661	1420	1695	2303	2588	1861.31	-0.521846	0.13359	3.90632	9.37e-05	0.0142037
ENSSSCG00000022689	GADD45B	711	878	643	990	1308	872	896.097	-0.520896	0.148394	3.51021	0.000447745	0.0457499
ENSSSCG00000038618	RFLNB	75	97	45	114	96	96	87.3573	-0.520472	0.329451	1.57981	0.114149	0.886966
ENSSSCG00000016053	NEMP2	340	578	648	316	383	275	415.129	0.638454	0.178092	-3.58496	0.000337131	0.038526
ENSSSCG00000009330	ALOX5AP	50	75	30	56	82	81	61.877	-0.518558	0.380165	1.36404	0.172556	0.957501
ENSSSCG00000002531	MOK	104	134	109	154	196	139	138.518	-0.517183	0.230556	2.2432	0.0248836	0.530317
ENSSSCG00000038765	FAM89A	114	169	62	156	192	138	137.813	-0.515591	0.309617	1.66525	0.0958623	0.855149
ENSSSCG00000037539	SORCS2	169	180	168	212	260	260	207.799	-0.515569	0.191599	2.69088	0.00712639	0.289777
ENSSSCG00000022196	CCT6B	64	55	78	92	90	96	79.348	-0.512173	0.303508	1.68751	0.091506	0.840673
ENSSSCG00000004250	SLC35F1	130	127	126	175	178	186	153.97	-0.507011	0.220529	2.29907	0.0215012	0.496551
ENSSSCG00000056044	lncRNA	63	30	69	81	68	82	66.3079	-0.505659	0.390735	1.29412	0.195623	0.970353
ENSSSCG00000010947	FBP2	60	97	53	96	94	100	82.8389	-0.503343	0.304108	1.65515	0.097895	0.860629
ENSSSCG00000048443	APLN	71	54	54	89	87	78	72.7939	-0.503115	0.32865	1.53085	0.125806	0.911801
ENSSSCG00000044013	protein_coding	24	74	83	71	78	94	69.1699	-0.499356	0.377986	1.3211	0.186469	0.966304
ENSSSCG00000011212	RARB	139	192	149	174	203	288	189.686	-0.498626	0.22692	2.19737	0.0279942	0.554263
ENSSSCG00000009216	SPP1	1107	1007	913	1392	1395	1479	1221.13	-0.498187	0.141901	3.51082	0.00044673	0.0457499
ENSSSCG00000007678	protein_coding	597	620	551	687	936	863	707.568	-0.497983	0.139819	3.56163	0.000368563	0.0407139
ENSSSCG00000033465	pseudogene	111	170	110	180	188	170	153.875	-0.495239	0.224839	2.20263	0.0276205	0.553434
ENSSSCG00000040768	TRHR	181	316	295	320	366	395	308.475	-0.494018	0.170627	2.89531	0.00378789	0.198806
ENSSSCG00000041566	lncRNA	53	53	58	87	54	85	65.3813	-0.491113	0.348543	1.40905	0.158822	0.947006
ENSSSCG00000058952	lncRNA	92	166	111	170	184	149	143.823	-0.491063	0.235023	2.08943	0.0366694	0.632145
ENSSSCG00000017296	ACE	56	88	69	84	106	102	83.3316	-0.489096	0.280463	1.74389	0.0811782	0.812763
ENSSSCG00000012730	AFF2	76	99	101	128	139	112	108.549	-0.488268	0.247751	1.9708	0.0487468	0.697075
ENSSSCG00000053158	protein_coding	90	79	54	94	134	87	89.9682	-0.486677	0.324387	1.5003	0.133537	0.914779
ENSSSCG00000021126	SOSTDC1	78	62	82	87	94	128	88.82	-0.482346	0.30674	1.57249	0.115837	0.888838
ENSSSCG00000054993	lncRNA	48	80	46	94	72	69	67.9038	-0.480302	0.340498	1.41059	0.158367	0.946463
ENSSSCG00000016131	ADAM23	50	78	62	93	80	84	74.0933	-0.478619	0.301137	1.58937	0.111977	0.881973
ENSSSCG00000040194	PABPC5	124	175	128	192	221	170	167.293	-0.478148	0.213353	2.24111	0.0250186	0.532339
ENSSSCG00000041764	CACNA1C	44	89	64	102	63	97	75.9493	-0.475963	0.337173	1.41163	0.158059	0.946463
ENSSSCG00000023451	KCNK2	93	124	114	172	132	144	129.642	-0.475661	0.242084	1.96486	0.0494302	0.70071
ENSSSCG00000047367	lncRNA	61	67	46	51	71	118	68.9106	-0.471209	0.374474	1.25832	0.208276	0.984245
ENSSSCG00000032509	LRRC26	551	632	544	739	840	785	680.361	-0.471048	0.122089	3.85825	0.000114202	0.0161049
ENSSSCG00000058972	protein_coding	394	474	316	541	520	556	466.961	-0.470178	0.168145	2.79626	0.00516977	0.243881
ENSSSCG00000015766	WDR17	85	111	80	124	142	110	108.207	-0.470091	0.257719	1.82404	0.0681456	0.768005
ENSSSCG00000017349	ADAM11	150	160	154	236	240	158	183.036	-0.469019	0.227558	2.0611	0.0392938	0.651671
ENSSSCG00000033816	protein_coding	210	248	294	335	359	326	294.007	-0.467866	0.164256	2.8484	0.00439399	0.219799
ENSSSCG00000007926	SEC14L5	44	107	101	108	105	120	95.914	-0.467717	0.300103	1.55852	0.11911	0.89226
ENSSSCG00000054571	CYP2B6B	515	431	515	447	800	782	580.53	-0.463753	0.194931	2.37906	0.0173567	0.459241
ENSSSCG00000055053	protein_coding	36	89	87	108	86	84	80.5082	-0.463373	0.332834	1.3922	0.163861	0.948965
ENSSSCG00000016548	protein_coding	55	76	80	81	110	94	81.8542	-0.462935	0.282628	1.63796	0.101429	0.864755
ENSSSCG00000029592	GPRC5A	311	380	330	408	581	402	399.381	-0.462495	0.16056	2.88052	0.0039702	0.205218
ENSSSCG00000023924	PDE1A	166	184	226	290	228	257	225.211	-0.460805	0.203422	2.26527	0.0234961	0.513621
ENSSSCG00000048143	lncRNA	44	58	65	62	59	103	64.8081	-0.459382	0.34989	1.31293	0.189205	0.968589
ENSSSCG00000034044	RASD1	60	44	71	73	89	78	69.3111	-0.458787	0.333068	1.37746	0.16837	0.95056
ENSSSCG00000028274	FAM131B	65	87	80	107	96	108	90.1779	-0.457816	0.270368	1.6933	0.0903976	0.840231
ENSSSCG00000034308	LRMDA	91	144	122	169	174	133	137.689	-0.455604	0.232153	1.96252	0.0497023	0.70071
ENSSSCG00000051868	lncRNA	68	103	132	129	115	157	116.349	-0.452017	0.271746	1.66338	0.0962365	0.856757
ENSSSCG00000017053	NIPAL4	50	55	56	92	59	64	62.9448	-0.451056	0.348135	1.29564	0.195101	0.970256
ENSSSCG00000031780	MAGI2	42	67	62	72	95	61	65.7019	-0.45052	0.324385	1.38885	0.16488	0.949985
ENSSSCG00000001597	LRFN2	408	467	426	594	641	517	507.847	-0.449864	0.139413	3.22684	0.00125165	0.0999509
ENSSSCG00000004391	CEP57L1	54	60	60	84	90	60	67.8775	-0.448732	0.321803	1.39443	0.163188	0.94713
ENSSSCG00000017515	lncRNA	155	174	135	203	239	185	181.581	-0.448635	0.212783	2.10841	0.0349954	0.619998
ENSSSCG00000030561	LMTK3	67	105	88	103	96	145	99.938	-0.445708	0.279592	1.59414	0.110905	0.879129
ENSSSCG00000033759	TBXA2R	115	125	115	142	168	168	138.579	-0.445218	0.223951	1.98802	0.04681	0.690226
ENSSSCG00000037821	RGS5	567	560	609	617	651	1072	679.566	-0.443527	0.188515	2.35274	0.0186358	0.473152
ENSSSCG00000030217	COLGALT2	51	68	46	96	60	62	64.0198	-0.441848	0.358184	1.23358	0.21736	0.989297
ENSSSCG00000035878	FOXD1	134	141	121	163	213	158	154.725	-0.440646	0.226333	1.94689	0.0515476	0.711478
ENSSSCG00000010283	SPOCK2	389	426	298	496	607	398	435.41	-0.438709	0.190308	2.30526	0.0211518	0.494512
ENSSSCG00000053115	FNDC10	58	60	51	75	75	76	65.9586	-0.434791	0.318772	1.36396	0.172581	0.957501
ENSSSCG00000013599	ANGPTL4	889	766	716	1149	1201	857	934.659	-0.434128	0.170121	2.55188	0.0107145	0.356858
ENSSSCG00000015839	NRG1	153	215	178	241	254	226	209.921	-0.43373	0.182895	2.37147	0.0177175	0.465075
ENSSSCG00000044542	protein_coding	94	42	77	94	80	118	85.5834	-0.433063	0.37298	1.16109	0.245606	0.99291
ENSSSCG00000038610	INHBB	237	316	250	344	410	311	309.504	-0.4329	0.165774	2.61139	0.00901763	0.3284
ENSSSCG00000009580	S1PR3	202	178	158	190	290	250	211.512	-0.432616	0.224909	1.92352	0.0544148	0.720636
ENSSSCG00000008852	MAP9	151	239	217	278	252	264	231.78	-0.43212	0.183443	2.35561	0.0184922	0.47183
ENSSSCG00000033442	HCN2	8010	9553	7332	10220	12289	10732	9659.71	-0.432023	0.0977815	4.41825	9.95e-06	0.00256279
ENSSSCG00000056393	lncRNA	74	86	116	127	128	109	106.185	-0.4306	0.264204	1.6298	0.103143	0.867029
ENSSSCG00000063137	lncRNA	45	60	75	70	83	84	68.8903	-0.430296	0.311749	1.38027	0.167504	0.950104
ENSSSCG00000036403	FAM180A	174	207	135	167	310	217	200.264	-0.429917	0.242789	1.77074	0.0766036	0.801081
ENSSSCG00000012517	protein_coding	183	172	142	243	241	182	194.766	-0.42894	0.231352	1.85405	0.0637313	0.751108
ENSSSCG00000022175	MYH15	459	259	224	449	496	360	380.724	-0.42598	0.455588	0.935013	0.349782	0.997588
ENSSSCG00000001676	LRRC73	121	155	195	196	215	207	180.206	-0.4252	0.205414	2.06996	0.0384558	0.647613
ENSSSCG00000016640	PPP1R3A	425	593	587	614	658	831	613.594	-0.424911	0.13923	3.05187	0.0022742	0.148133
ENSSSCG00000017417	C17orf113	94	104	93	145	131	108	112.634	-0.423227	0.259094	1.63349	0.102367	0.86592
ENSSSCG00000026850	SNCG	35	106	80	78	107	98	82.0292	-0.423175	0.334064	1.26675	0.205246	0.983705
ENSSSCG00000053235	lncRNA	58	68	74	63	105	97	76.8362	-0.422124	0.304939	1.38429	0.16627	0.949985
ENSSSCG00000023806	LRRN1	663	785	584	864	898	924	785.533	-0.421743	0.133884	3.15008	0.00163228	0.118887
ENSSSCG00000015394	ELAPOR2	64	76	70	98	94	84	80.8741	-0.420942	0.285131	1.47631	0.139862	0.922568
ENSSSCG00000029849	S1PR1	157	195	181	205	244	252	204.598	-0.419521	0.184335	2.27587	0.022854	0.510882
ENSSSCG00000001977	STXBP6	162	165	168	222	262	172	191.617	-0.418938	0.216558	1.93454	0.0530474	0.720488
ENSSSCG00000016784	ANKH	326	419	262	358	433	538	387.915	-0.418656	0.193861	2.15957	0.0308061	0.578726
ENSSSCG00000057278	lncRNA	93	118	103	158	131	121	120.547	-0.41831	0.248765	1.68155	0.0926561	0.842298
ENSSSCG00000007171	EBF4	179	224	169	233	293	227	219.79	-0.415981	0.19264	2.15937	0.0308214	0.578726
ENSSSCG00000036465	protein_coding	132	189	130	103	191	298	172.061	-0.412359	0.303411	1.35908	0.174122	0.957919
ENSSSCG00000024065	TMTC2	203	333	296	283	425	373	314.454	-0.412281	0.172336	2.39231	0.0167426	0.450148
ENSSSCG00000042639	lncRNA	55	41	72	62	75	85	65.0606	-0.408796	0.350238	1.1672	0.243131	0.991816
ENSSSCG00000026958	WNT10A	76	138	94	111	155	132	116.026	-0.408254	0.255163	1.59998	0.109604	0.877004
ENSSSCG00000049696	lncRNA	82	147	130	156	165	140	135.068	-0.407963	0.23296	1.75121	0.0799093	0.809138
ENSSSCG00000004829	CACHD1	337	419	464	483	530	572	464.87	-0.406848	0.13699	2.96991	0.00297891	0.170722
ENSSSCG00000035417	TMEM238	94	96	92	128	124	117	108.68	-0.405499	0.254223	1.59506	0.1107	0.879129
ENSSSCG00000035582	GIPC2	58	55	52	93	77	46	63.8826	-0.405129	0.36935	1.09687	0.272698	0.997588
ENSSSCG00000054574	lncRNA	54	62	66	67	73	97	69.593	-0.404971	0.31511	1.28517	0.198732	0.973838
ENSSSCG00000053624	lncRNA	99	72	137	107	151	149	119.037	-0.404767	0.292539	1.38363	0.166471	0.949985
ENSSSCG00000001804	HOMER2	295	353	288	433	412	372	358.53	-0.403474	0.161388	2.50002	0.0124186	0.381066
ENSSSCG00000041698	lncRNA	47	114	106	140	125	71	98.9624	-0.402432	0.337375	1.19283	0.232934	0.990418
ENSSSCG00000011455	CACNA1D	72	64	43	38	111	92	69.7874	-0.402115	0.405288	0.992171	0.321114	0.997588
ENSSSCG00000049464	lncRNA	121	146	121	145	184	177	148.332	-0.40209	0.217425	1.84933	0.0644106	0.751108
ENSSSCG00000033537	lncRNA	275	358	331	430	443	374	366.782	-0.40178	0.1478	2.71841	0.00655969	0.276928
ENSSSCG00000038278	NTSR1	106	90	81	119	150	98	107.734	-0.401365	0.287182	1.3976	0.162233	0.947055
ENSSSCG00000060807	HYAL1	55	88	105	100	119	99	93.1637	-0.400848	0.27922	1.4356	0.151116	0.93847
ENSSSCG00000024312	ID4	274	386	337	376	461	451	377.744	-0.399484	0.141722	2.81879	0.00482057	0.233217
ENSSSCG00000053455	protein_coding	54	146	94	94	138	140	108.551	-0.399261	0.301338	1.32496	0.185185	0.96583
ENSSSCG00000051473	lncRNA	49	60	52	65	80	64	61.3652	-0.397875	0.321901	1.23602	0.216452	0.989297
ENSSSCG00000034743	protein_coding	47	88	38	56	75	91	65.024	-0.397726	0.369677	1.07588	0.281983	0.997588
ENSSSCG00000024288	STUM	76	125	96	100	122	159	111.786	-0.397142	0.266326	1.49119	0.135912	0.91594
ENSSSCG00000060736	lncRNA	66	94	98	120	104	106	97.4571	-0.396674	0.265891	1.49186	0.135735	0.91594
ENSSSCG00000030156	APBB1IP	58	61	65	85	72	81	70.4385	-0.395944	0.309625	1.27879	0.200973	0.977606
ENSSSCG00000005221	SPATA6L	68	77	79	81	111	99	85.3709	-0.394815	0.277327	1.42365	0.154549	0.941295
ENSSSCG00000006981	MICU3	188	267	239	286	345	262	262.288	-0.394789	0.170482	2.31573	0.0205729	0.491609
ENSSSCG00000012883	GAL	116	192	108	151	227	158	156.75	-0.394393	0.249302	1.58199	0.113652	0.885181
ENSSSCG00000033918	protein_coding	98	201	143	193	207	160	164.697	-0.394211	0.23223	1.6975	0.0896021	0.838227
ENSSSCG00000018061	Mt_rRNA	12650	5238	4878	15855	5961	8942	9251.57	-0.393889	0.687742	0.572728	0.566829	0.998076
ENSSSCG00000007133	ACSS1	109	105	101	144	140	126	121.204	-0.393784	0.248782	1.58285	0.113456	0.884691
ENSSSCG00000011360	CELSR3	113	192	176	205	208	199	180.272	-0.393284	0.202134	1.94565	0.0516964	0.712357
ENSSSCG00000003881	SPATA6	558	728	857	930	950	866	809.663	-0.393208	0.123902	3.17354	0.00150591	0.112148
ENSSSCG00000009927	FAM222A	126	188	128	190	207	170	167.032	-0.392094	0.215988	1.81536	0.0694693	0.774197
ENSSSCG00000063238	lncRNA	60	65	45	79	71	70	65.2226	-0.389047	0.333997	1.16482	0.244091	0.991816
ENSSSCG00000050474	lncRNA	42	94	48	65	91	77	68.2782	-0.388623	0.343954	1.12987	0.258531	0.997198
ENSSSCG00000015550	RGS16	178	240	125	232	276	193	206.521	-0.387887	0.242345	1.60056	0.109475	0.877004
ENSSSCG00000003218	MYBPC2	147	227	170	197	236	262	204.62	-0.387405	0.196452	1.97201	0.048609	0.697075
ENSSSCG00000021490	PRDM16	84	173	118	181	158	132	139.408	-0.387295	0.257082	1.5065	0.131938	0.914779
ENSSSCG00000001975	PRKD1	322	286	383	367	480	441	379.319	-0.385033	0.173688	2.21681	0.0266363	0.549986
ENSSSCG00000057874	lncRNA	280	319	311	355	417	400	345.805	-0.384924	0.147904	2.60252	0.00925417	0.335173
ENSSSCG00000058154	lncRNA	80	54	67	109	77	76	78.2296	-0.384922	0.345379	1.11449	0.265069	0.997588
ENSSSCG00000003740	ZSCAN30	50	72	57	57	73	99	67.4306	-0.384719	0.330289	1.16479	0.244103	0.991816
ENSSSCG00000005661	ENDOG	82	80	58	60	100	128	84.6319	-0.383942	0.340701	1.12692	0.259777	0.997198
ENSSSCG00000030337	NYAP1	50	53	76	87	86	56	67.8084	-0.383408	0.340327	1.12659	0.259916	0.997198
ENSSSCG00000036201	NPR3	617	977	905	838	1132	1208	934.74	-0.383365	0.129867	2.95199	0.00315738	0.177348
ENSSSCG00000035052	KREMEN2	56	80	56	42	122	85	72.3307	-0.382875	0.370027	1.03472	0.300799	0.997588
ENSSSCG00000039875	NKD1	228	226	225	232	254	392	259.652	-0.382045	0.220689	1.73115	0.0834251	0.824671
ENSSSCG00000011723	MME	90	124	47	103	144	90	99.1642	-0.381165	0.343927	1.10827	0.267744	0.997588
ENSSSCG00000040366	ADAMTSL1	268	312	349	387	389	410	351.337	-0.379925	0.151515	2.5075	0.0121587	0.37658
ENSSSCG00000034360	CELSR2	207	273	294	299	336	350	291.082	-0.379417	0.160425	2.36507	0.0180267	0.466287
ENSSSCG00000016754	AEBP1	8719	8935	8166	9601	11059	12742	9869.64	-0.379291	0.110872	3.42097	0.000623977	0.0608194
ENSSSCG00000035677	EPOP	73	95	67	92	118	91	88.8346	-0.377778	0.281086	1.34399	0.17895	0.96336
ENSSSCG00000012153	RAI2	55	106	86	100	106	104	91.6232	-0.377477	0.275596	1.36967	0.170789	0.957286
ENSSSCG00000039802	FBXL2	77	159	96	141	98	174	122.996	-0.377085	0.297839	1.26607	0.205489	0.983705
ENSSSCG00000029458	SLC16A2	160	197	172	226	218	230	200.03	-0.377007	0.188906	1.99574	0.0459624	0.686584
ENSSSCG00000013614	CNN1	577	446	495	558	636	786	586.258	-0.376145	0.185076	2.03238	0.0421152	0.669399
ENSSSCG00000009679	FZD3	227	307	292	279	375	398	310.273	-0.375882	0.165735	2.26796	0.0233314	0.513574
ENSSSCG00000010654	ATRNL1	179	270	282	332	292	295	273.053	-0.37545	0.178698	2.10103	0.0356385	0.626558
ENSSSCG00000017297	CYB561	347	507	416	551	557	498	476.22	-0.374803	0.135677	2.76246	0.00573682	0.259809
ENSSSCG00000060784	lncRNA	32	102	71	58	96	100	74.4925	-0.374634	0.365317	1.0255	0.305126	0.997588
ENSSSCG00000040448	protein_coding	76	90	94	102	132	98	98.0642	-0.373924	0.261717	1.42873	0.153081	0.940675
ENSSSCG00000014843	CHRDL2	195	175	172	199	242	260	207.609	-0.373677	0.210821	1.77248	0.0763145	0.799704
ENSSSCG00000004648	FAM227B	75	109	75	80	100	149	97.2582	-0.373602	0.302004	1.23708	0.216059	0.989297
ENSSSCG00000006328	RXRG	700	714	593	702	1062	836	766.032	-0.372914	0.154587	2.41232	0.0158513	0.440514
ENSSSCG00000032633	FAM53A	321	327	300	368	478	375	360.991	-0.372698	0.165797	2.24792	0.0245815	0.526417
ENSSSCG00000017728	MYO1D	856	1043	864	1058	1181	1280	1043.47	-0.370461	0.113121	3.27492	0.00105693	0.0907693
ENSSSCG00000006051	CTHRC1	276	259	231	327	336	322	292.908	-0.369963	0.185491	1.99451	0.0460969	0.686584
ENSSSCG00000002280	RAB15	57	92	77	102	70	110	84.2336	-0.369903	0.307363	1.20347	0.228794	0.990418
ENSSSCG00000027526	protein_coding	413	518	543	577	676	614	553.333	-0.368114	0.12074	3.04882	0.00229745	0.148561
ENSSSCG00000060968	lncRNA	91	198	158	178	200	177	164.311	-0.367892	0.229313	1.60432	0.108644	0.876021
ENSSSCG00000006850	FAM102B	479	608	580	665	734	711	626.212	-0.367629	0.112296	3.27374	0.00106135	0.0907693
ENSSSCG00000002032	SLC7A8	180	232	202	214	312	255	230.62	-0.367329	0.183245	2.00458	0.0450084	0.681087
ENSSSCG00000029668	IL2RB	62	117	52	91	138	62	85.7031	-0.367014	0.360732	1.01742	0.308955	0.997588
ENSSSCG00000004318	RRAGD	1199	1534	1204	1463	1662	1871	1482.27	-0.366965	0.112695	3.25628	0.00112882	0.0941112
ENSSSCG00000056724	lncRNA	56	84	52	42	104	99	71.7968	-0.366148	0.367904	0.995228	0.319625	0.997588
ENSSSCG00000033001	FZD8	343	508	464	521	555	574	490.152	-0.364489	0.128211	2.84289	0.00447068	0.22196
ENSSSCG00000016290	EFHD1	287	345	266	354	420	367	338.726	-0.3639	0.160957	2.26085	0.0237683	0.516536
ENSSSCG00000056174	protein_coding	3248	3766	2972	4109	4772	3840	3775.92	-0.363749	0.10729	3.39033	0.000698089	0.067245
ENSSSCG00000043447	lncRNA	50	81	66	100	80	65	73.2298	-0.362804	0.31992	1.13405	0.256775	0.997198
ENSSSCG00000060070	protein_coding	78	126	80	112	122	122	105.768	-0.362701	0.261508	1.38696	0.165454	0.949985
ENSSSCG00000001848	MESP2	64	56	60	82	84	64	68.6056	-0.362071	0.325117	1.11366	0.265423	0.997588
ENSSSCG00000009500	CLDN10	290	289	229	346	365	321	307.513	-0.361058	0.187045	1.93033	0.0535663	0.720636
ENSSSCG00000015136	UBASH3B	54	98	106	94	102	124	95.0283	-0.360543	0.285132	1.26448	0.206059	0.984245
ENSSSCG00000005627	AK1	410	384	286	365	447	578	413.03	-0.360368	0.209413	1.72085	0.0852782	0.829991
ENSSSCG00000010428	DKK1	269	307	282	370	427	290	323.217	-0.359774	0.175895	2.04539	0.0408163	0.657425
ENSSSCG00000008803	ATP8A1	2155	2730	2395	2646	3215	3332	2729.98	-0.359522	0.0884614	4.06417	4.82e-05	0.00891424
ENSSSCG00000007495	CASS4	97	140	162	143	174	182	148.096	-0.358727	0.224545	1.59757	0.110138	0.878413
ENSSSCG00000016668	PDE1C	1059	1209	1005	1311	1490	1349	1234.7	-0.358681	0.110705	3.23999	0.00119535	0.0978122
ENSSSCG00000036437	NOG	130	157	133	149	203	180	157.787	-0.358671	0.212588	1.68716	0.091572	0.840673
ENSSSCG00000005385	NR4A3	175	206	202	255	272	208	218.959	-0.358594	0.188902	1.89831	0.0576558	0.72789
ENSSSCG00000027434	OLFM2	243	258	181	268	324	278	258.768	-0.358029	0.201195	1.77952	0.0751551	0.792567
ENSSSCG00000010170	DISC1	47	72	56	61	53	104	65.0858	-0.357648	0.359868	0.993831	0.320305	0.997588
ENSSSCG00000013503	SHD	995	1055	970	1128	1499	1220	1141.43	-0.357634	0.120226	2.97468	0.00293294	0.170036
ENSSSCG00000004236	PKIB	64	82	84	118	74	94	86.0249	-0.357566	0.304654	1.17368	0.240524	0.991816
ENSSSCG00000003600	TINAGL1	79	142	48	116	118	101	99.8777	-0.356596	0.340171	1.04828	0.294508	0.997588
ENSSSCG00000015846	RBPMS	398	454	405	484	596	511	473.046	-0.356528	0.13714	2.59973	0.00932959	0.336068
ENSSSCG00000009426	CCDC122	83	123	62	95	136	107	100.159	-0.356409	0.296826	1.20073	0.229855	0.990418
ENSSSCG00000058656	P2RY1	101	154	106	144	167	140	134.224	-0.353785	0.232235	1.52339	0.12766	0.914779
ENSSSCG00000037260	protein_coding	1175	1094	804	1260	1570	1115	1173.36	-0.353204	0.171324	2.06161	0.0392448	0.651671
ENSSSCG00000015707	GPR39	118	167	146	149	208	183	160.243	-0.352502	0.208572	1.69007	0.0910143	0.840231
ENSSSCG00000010006	SEC14L2	114	205	130	130	241	190	165.534	-0.352274	0.249595	1.41138	0.158131	0.946463
ENSSSCG00000014581	TUB	537	687	613	717	874	712	685.761	-0.350436	0.116009	3.02077	0.00252129	0.154746
ENSSSCG00000001431	FKBPL	144	127	137	169	195	154	154.683	-0.349644	0.230715	1.51548	0.129651	0.914779
ENSSSCG00000034943	GDF6	901	1427	1117	1347	1437	1486	1274.44	-0.349468	0.104411	3.34705	0.000816756	0.0746684
ENSSSCG00000027124	protein_coding	4645	4389	3912	4857	5891	5753	4915.86	-0.349209	0.120419	2.89995	0.0037322	0.198689
ENSSSCG00000017539	HOXB6	63	140	83	113	133	105	104.442	-0.348558	0.283909	1.22771	0.219555	0.989297
ENSSSCG00000021130	RPP21	332	326	299	357	421	434	361.756	-0.348356	0.167192	2.08357	0.0371995	0.637926
ENSSSCG00000037566	protein_coding	238	289	231	266	399	291	283.809	-0.348203	0.183001	1.90274	0.0570749	0.725393
ENSSSCG00000003038	GRIK5	52	90	82	116	62	95	82.4706	-0.348142	0.332261	1.0478	0.294732	0.997588
ENSSSCG00000037995	protein_coding	309	503	390	473	565	451	443.691	-0.346687	0.145936	2.3756	0.0175203	0.462648
ENSSSCG00000038679	protein_coding	56	112	121	92	109	153	105.418	-0.346557	0.299411	1.15746	0.247083	0.993639
ENSSSCG00000012102	protein_coding	255	1386	343	534	833	983	697.583	-0.346232	0.694293	0.498683	0.618003	0.998076
ENSSSCG00000008899	protein_coding	128	205	153	191	227	184	179.502	-0.344835	0.203143	1.6975	0.0896023	0.838227
ENSSSCG00000038188	protein_coding	724	770	689	705	1009	1043	820.747	-0.343353	0.145087	2.36653	0.0179556	0.466287
ENSSSCG00000011486	C3orf14	70	71	49	72	83	85	71.8315	-0.34324	0.322759	1.06345	0.287576	0.997588
ENSSSCG00000005020	ATL1	67	82	69	125	74	70	81.4953	-0.343108	0.333822	1.02782	0.304035	0.997588
ENSSSCG00000061525	lncRNA	182	290	278	325	258	336	276.202	-0.342805	0.189256	1.81133	0.07009	0.775554
ENSSSCG00000014117	THBS4	535	469	288	389	346	915	494.874	-0.342299	0.570521	0.599976	0.548522	0.998076
ENSSSCG00000028031	HDAC11	942	1066	957	1145	1353	1218	1110.37	-0.342169	0.106106	3.2248	0.00126062	0.100065
ENSSSCG00000017215	SLC16A5	403	507	437	513	648	521	501.84	-0.342131	0.132905	2.57425	0.0100459	0.347401
ENSSSCG00000026499	NMT2	136	203	141	207	179	206	177.849	-0.341236	0.214943	1.58757	0.112384	0.882437
ENSSSCG00000050063	lncRNA	58	116	96	106	118	106	98.5346	-0.340396	0.27012	1.26016	0.20761	0.984245
ENSSSCG00000014316	TGFBI	767	683	545	685	837	1016	758.633	-0.340106	0.183282	1.85565	0.063504	0.751108
ENSSSCG00000014927	NOX4	289	344	285	365	398	382	342.941	-0.340087	0.15328	2.21874	0.0265046	0.548833
ENSSSCG00000022794	protein_coding	183	246	238	228	256	342	247.105	-0.33953	0.192617	1.76273	0.0779469	0.806131
ENSSSCG00000001849	ANPEP	556	595	546	580	760	790	636.165	-0.338338	0.140854	2.40204	0.0163039	0.445616
ENSSSCG00000012089	ADARB1	2234	3143	2636	3166	3697	3054	2965.75	-0.338104	0.0838876	4.03044	5.57e-05	0.00971044
ENSSSCG00000032489	KLHDC1	182	366	259	287	324	373	294.222	-0.337361	0.191036	1.76595	0.0774041	0.8035
ENSSSCG00000040554	COL9A3	876	1019	794	991	1339	1041	1005.91	-0.337311	0.131266	2.56966	0.0101798	0.349146
ENSSSCG00000008572	GAREM2	92	118	85	118	122	126	109.839	-0.336465	0.252479	1.33265	0.182648	0.964529
ENSSSCG00000029281	PCDHAC2	61	44	70	61	80	80	66.1317	-0.336454	0.342914	0.981163	0.326512	0.997588
ENSSSCG00000008930	TMPRSS11F	44	101	56	82	93	69	72.9504	-0.334861	0.333708	1.00346	0.315641	0.997588
ENSSSCG00000040288	ARNT2	490	644	642	686	744	762	657.185	-0.334586	0.112694	2.96898	0.00298789	0.170722
ENSSSCG00000039013	NOTUM	183	230	185	227	284	232	222.306	-0.334233	0.183816	1.8183	0.0690177	0.772067
ENSSSCG00000008970	CDKL2	84	219	173	179	181	212	171.416	-0.33386	0.252549	1.32196	0.186182	0.966245
ENSSSCG00000033581	RGS7BP	82	156	91	148	111	140	120.357	-0.333746	0.276531	1.2069	0.227469	0.990418
ENSSSCG00000059700	lncRNA	170	270	211	235	321	246	239.314	-0.333718	0.184014	1.81355	0.0697469	0.774223
ENSSSCG00000004233	SMPDL3A	1269	1673	1293	1647	2060	1547	1571.54	-0.333372	0.113187	2.94533	0.00322607	0.180442
ENSSSCG00000056430	protein_coding	45	84	93	78	109	84	80.754	-0.332905	0.30626	1.087	0.277035	0.997588
ENSSSCG00000015036	protein_coding	82	104	108	102	140	122	108.754	-0.332169	0.24685	1.34563	0.178422	0.962959
ENSSSCG00000032953	protein_coding	54	82	56	52	96	90	70.7532	-0.332141	0.331417	1.00218	0.316254	0.997588
ENSSSCG00000055564	lncRNA	397	529	443	508	572	610	506.856	-0.331847	0.130283	2.54713	0.0108613	0.358153
ENSSSCG00000040446	protein_coding	112	98	128	135	148	139	126.818	-0.331333	0.245662	1.34874	0.177422	0.960463
ENSSSCG00000007170	CPXM1	209	193	177	193	316	222	218.005	-0.330343	0.222694	1.48339	0.13797	0.918212
ENSSSCG00000013933	PBX4	109	111	52	115	123	104	102.904	-0.32985	0.327769	1.00635	0.314248	0.997588
ENSSSCG00000035891	ADGRB1	525	549	443	600	695	600	568.804	-0.329844	0.149891	2.20055	0.0277678	0.553434
ENSSSCG00000036742	KLF15	210	298	214	281	336	273	266.749	-0.329805	0.176273	1.87099	0.0613459	0.738244
ENSSSCG00000033509	SAMD11	690	630	695	740	935	851	756.961	-0.329651	0.139404	2.36473	0.0180434	0.466287
ENSSSCG00000046277	lncRNA	49	59	66	90	70	53	64.4418	-0.328634	0.34408	0.955108	0.339523	0.997588
ENSSSCG00000024800	DSC2	68	86	108	107	106	108	96.5734	-0.327916	0.267609	1.22535	0.220442	0.98951
ENSSSCG00000050520	lncRNA	21	50	100	86	50	66	61.2956	-0.327704	0.456483	0.717889	0.472826	0.998076
ENSSSCG00000011729	protein_coding	1195	1526	1436	1568	1755	1796	1537.42	-0.327589	0.0861635	3.80194	0.000143568	0.0192439
ENSSSCG00000035729	MYOZ3	124	147	112	143	155	176	142.564	-0.327403	0.230045	1.42321	0.154675	0.941295
ENSSSCG00000042069	lncRNA	57	66	78	75	69	103	74.4392	-0.327321	0.314463	1.04089	0.297928	0.997588
ENSSSCG00000003333	C1QTNF12	45	89	58	57	86	91	69.8225	-0.327195	0.330875	0.988878	0.322723	0.997588
ENSSSCG00000062938	VAMP8	261	242	236	321	281	317	277.702	-0.326699	0.192257	1.69928	0.0892663	0.838227
ENSSSCG00000037905	ITGB5	3325	3854	3199	3904	4651	4322	3864.42	-0.326381	0.0936105	3.48659	0.000489221	0.0495047
ENSSSCG00000063431	lncRNA	34	90	104	87	105	81	81.6834	-0.32626	0.343111	0.950885	0.341663	0.997588
ENSSSCG00000029875	ZNF529	133	163	184	162	242	189	177.196	-0.326165	0.208977	1.56077	0.118578	0.891523
ENSSSCG00000000092	NPTXR	130	212	208	219	234	216	200.96	-0.325864	0.191953	1.69763	0.0895783	0.838227
ENSSSCG00000009385	SERPINE3	38	71	61	59	86	62	61.7912	-0.325015	0.334353	0.97207	0.331016	0.997588
ENSSSCG00000002653	protein_coding	77	117	99	128	102	126	107.588	-0.324987	0.259646	1.25165	0.210696	0.985077
ENSSSCG00000005249	ENTREP1	176	167	162	200	229	200	189.268	-0.324854	0.206417	1.57378	0.115539	0.888838
ENSSSCG00000063017	ZNF697	815	1174	988	1116	1218	1308	1094.97	-0.324747	0.102025	3.18303	0.00145744	0.109151
ENSSSCG00000001004	SLC22A23	3046	3791	3310	3840	4321	4341	3757.98	-0.324589	0.0780419	4.15916	3.19e-05	0.00651418
ENSSSCG00000016047	MSTN	4736	5761	5759	6819	7020	6136	6015.15	-0.324385	0.0797401	4.06803	4.74e-05	0.00891424
ENSSSCG00000008072	ASPN	1267	1409	1370	1589	1559	1843	1504.63	-0.32406	0.110211	2.94035	0.00327845	0.181657
ENSSSCG00000021888	ZNF135	328	360	360	390	463	443	389.512	-0.32397	0.143858	2.25201	0.0243218	0.521698
ENSSSCG00000026387	protein_coding	66	76	38	56	106	64	67.3333	-0.323922	0.376333	0.860733	0.389385	0.998076
ENSSSCG00000061483	lncRNA	66	80	98	100	128	72	89.9407	-0.323468	0.299045	1.08167	0.279399	0.997588
ENSSSCG00000057886	protein_coding	89	80	66	98	97	98	88.5196	-0.322892	0.295824	1.0915	0.275052	0.997588
ENSSSCG00000034500	MSX2	112	182	163	189	196	170	166.99	-0.322824	0.207105	1.55874	0.119057	0.89226
ENSSSCG00000014012	GFPT2	211	223	172	232	297	225	226.466	-0.322323	0.204593	1.57543	0.115157	0.888034
ENSSSCG00000000186	RHEBL1	255	271	238	351	325	267	285.019	-0.322292	0.188629	1.7086	0.0875249	0.83396
ENSSSCG00000006754	AMPD1	1564	2019	1847	1705	2188	2784	2003.81	-0.322145	0.1294	2.48953	0.0127913	0.387128
ENSSSCG00000035937	DPT	418	339	291	384	399	534	397.221	-0.321646	0.213165	1.5089	0.131323	0.914779
ENSSSCG00000006793	pseudogene	29	65	85	92	81	40	64.3166	-0.321612	0.414525	0.775857	0.437833	0.998076
ENSSSCG00000011402	HYAL3	211	301	226	309	309	283	271.661	-0.321425	0.171725	1.87175	0.0612417	0.738244
ENSSSCG00000007391	MATN4	1645	1912	1689	2047	2327	2096	1946.87	-0.321172	0.0927048	3.46446	0.000531289	0.0529531
ENSSSCG00000035320	ASB14	77	88	81	118	68	114	91.3677	-0.321109	0.312286	1.02825	0.303831	0.997588
ENSSSCG00000059344	lncRNA	49	52	68	85	58	63	62.6177	-0.320609	0.347423	0.92282	0.356101	0.997588
ENSSSCG00000003302	protein_coding	55	74	69	75	103	65	72.8218	-0.320541	0.30769	1.04177	0.29752	0.997588
ENSSSCG00000036948	protein_coding	4121	4832	4909	5145	6498	5442	5129.79	-0.320538	0.079636	4.02503	5.7e-05	0.00980726
ENSSSCG00000061084	lncRNA	131	222	206	241	207	226	203.642	-0.320321	0.201759	1.58764	0.112368	0.882437
ENSSSCG00000021036	RAB3B	120	182	141	190	237	114	162.383	-0.320218	0.261509	1.2245	0.220764	0.98951
ENSSSCG00000034524	protein_coding	147	146	129	139	190	196	157.704	-0.320062	0.230819	1.38664	0.165553	0.949985
ENSSSCG00000009668	CLU	25190	24995	22661	26935	30760	32923	27267.7	-0.319889	0.107387	2.97885	0.00289331	0.170036
ENSSSCG00000052253	lncRNA	81	51	72	107	67	80	77.5036	-0.319775	0.35751	0.89445	0.371081	0.998076
ENSSSCG00000007935	DNAAF8	43	64	67	68	65	78	63.6422	-0.319483	0.321283	0.994398	0.320029	0.997588
ENSSSCG00000015488	TNFSF4	34	89	52	80	50	77	62.8194	-0.319472	0.381167	0.838142	0.401951	0.998076
ENSSSCG00000021871	FDXACB1	224	259	252	313	285	302	272.196	-0.319009	0.169906	1.87756	0.0604414	0.738244
ENSSSCG00000007737	TPST1	559	750	659	727	911	772	724.143	-0.318725	0.111528	2.8578	0.00426586	0.214489
ENSSSCG00000035058	PID1	899	1126	982	1137	1257	1290	1110.21	-0.317807	0.0992647	3.20161	0.0013666	0.104438
ENSSSCG00000001723	PLA2G7	190	214	172	249	228	230	214.04	-0.316951	0.19787	1.60181	0.109197	0.876781
ENSSSCG00000006862	VCAM1	410	498	400	566	585	452	484.058	-0.316417	0.153592	2.06011	0.0393881	0.651671
ENSSSCG00000011495	PRICKLE2	296	359	395	366	420	497	386.591	-0.315647	0.156463	2.01739	0.0436544	0.676032
ENSSSCG00000033375	LRRC14B	161	194	156	163	213	252	188.965	-0.314799	0.215302	1.46213	0.143707	0.926714
ENSSSCG00000060934	lncRNA	81	162	157	153	185	142	144.256	-0.314329	0.242531	1.29604	0.194963	0.970256
ENSSSCG00000062807	lncRNA	278	374	278	310	406	422	342.275	-0.314192	0.166639	1.88547	0.0593665	0.735478
ENSSSCG00000023133	OSBPL6	683	863	684	823	901	1003	822.932	-0.314083	0.123051	2.55246	0.0106966	0.356858
ENSSSCG00000052910	lncRNA	69	66	95	83	91	108	85.1625	-0.313211	0.296003	1.05813	0.289995	0.997588
ENSSSCG00000038929	CEMIP	298	364	353	392	417	429	373.928	-0.313009	0.140743	2.22398	0.0261495	0.547488
ENSSSCG00000001884	COMMD4	762	1022	815	919	1115	1138	955.548	-0.312969	0.112233	2.78858	0.00529396	0.247611
ENSSSCG00000030831	DENND3	223	267	194	270	272	295	253.234	-0.31229	0.187464	1.66587	0.0957403	0.854983
ENSSSCG00000055276	lncRNA	950	1219	1121	1286	1414	1307	1209.65	-0.312091	0.090079	3.46463	0.000530958	0.0529531
ENSSSCG00000052301	NRG4	64	77	76	97	92	75	79.9631	-0.311773	0.290408	1.07357	0.283016	0.997588
ENSSSCG00000017411	KCNH4	52	140	103	165	129	52	105.189	-0.311698	0.38826	0.802806	0.422087	0.998076
ENSSSCG00000009062	MGARP	79	88	94	91	99	129	96.3809	-0.311656	0.273061	1.14134	0.253728	0.996567
ENSSSCG00000004713	TGM5	82	126	104	134	141	102	113.867	-0.311033	0.253104	1.22888	0.219118	0.989297
ENSSSCG00000057415	DSC3	204	374	318	384	392	297	324.181	-0.31076	0.182016	1.70732	0.0877621	0.83396
ENSSSCG00000008913	IGFBP7	6498	6653	5500	6450	7924	8701	6954.53	-0.310603	0.121796	2.55019	0.0107664	0.356858
ENSSSCG00000006802	KCNA3	109	166	118	168	146	160	143.727	-0.310414	0.23037	1.34746	0.177833	0.961009
ENSSSCG00000055557	lncRNA	66	30	67	93	49	60	62.0434	-0.309906	0.433675	0.714604	0.474854	0.998076
ENSSSCG00000056123	lncRNA	474	593	415	576	662	573	546.972	-0.308862	0.148349	2.082	0.0373426	0.638319
ENSSSCG00000018063	Mt_rRNA	19324	14643	13777	25306	14837	18884	18068	-0.307813	0.380476	0.80902	0.418503	0.998076
ENSSSCG00000056747	lncRNA	526	665	473	544	807	689	613.304	-0.307728	0.153236	2.0082	0.0446223	0.681087
ENSSSCG00000027161	PIP5K1B	240	311	233	331	268	350	288.529	-0.307581	0.188917	1.62813	0.103498	0.868883
ENSSSCG00000023127	protein_coding	63	63	57	79	74	71	68.0312	-0.307487	0.316384	0.971877	0.331112	0.997588
ENSSSCG00000013760	protein_coding	60	50	52	65	47	87	60.684	-0.306926	0.3738	0.821096	0.411592	0.998076
ENSSSCG00000062015	CMC4	123	164	157	169	220	150	162.43	-0.306101	0.214766	1.42528	0.154077	0.941295
ENSSSCG00000017131	FN3K	149	142	143	160	183	190	161.327	-0.30594	0.218362	1.40107	0.161194	0.947006
ENSSSCG00000006049	SLC25A32	495	636	557	688	683	673	619.551	-0.305559	0.119463	2.55776	0.0105347	0.356246
ENSSSCG00000002639	TUBB3	148	124	128	172	154	166	149.693	-0.305129	0.243013	1.25561	0.209259	0.984334
ENSSSCG00000008618	MYCN	249	314	336	311	440	342	329.047	-0.304927	0.160823	1.89604	0.057955	0.728892
ENSSSCG00000040725	IL11	40	81	67	84	71	68	67.6758	-0.304807	0.3274	0.930991	0.351858	0.997588
ENSSSCG00000006171	CRISPLD1	82	82	97	96	94	128	96.4876	-0.304721	0.2793	1.09101	0.275267	0.997588
ENSSSCG00000003135	KCNJ14	60	134	195	162	156	140	138.694	-0.304692	0.303727	1.00318	0.315774	0.997588
ENSSSCG00000058986	lncRNA	52	69	72	88	73	71	70.5607	-0.304293	0.30917	0.984223	0.325006	0.997588
ENSSSCG00000009764	CCDC92	242	372	330	318	427	394	343.157	-0.304259	0.154081	1.97467	0.048306	0.696783
ENSSSCG00000008402	CLHC1	64	71	59	92	86	58	71.7446	-0.303788	0.326566	0.93025	0.352242	0.997588
ENSSSCG00000021757	protein_coding	87	102	115	75	152	145	111.462	-0.303629	0.286515	1.05973	0.289267	0.997588
ENSSSCG00000025858	ELN	6980	8197	7315	6762	10030	10733	8286.35	-0.30313	0.117485	2.58015	0.0098756	0.343598
ENSSSCG00000046947	lncRNA	69	60	61	49	77	109	70.8736	-0.30307	0.358195	0.846101	0.397496	0.998076
ENSSSCG00000002863	LRP3	3211	3821	3440	3979	4743	4028	3853.78	-0.303008	0.082421	3.67634	0.000236603	0.0288196
ENSSSCG00000006530	EFNA1	194	185	154	170	298	193	198.533	-0.302395	0.240317	1.25831	0.208278	0.984245
ENSSSCG00000029874	DUSP14	726	806	799	921	983	930	859.078	-0.302071	0.110083	2.74403	0.00606895	0.269064
ENSSSCG00000009293	protein_coding	674	864	631	795	931	908	796.898	-0.301821	0.127153	2.37368	0.017612	0.4633
ENSSSCG00000035828	protein_coding	373	413	416	428	592	447	442.584	-0.301105	0.148667	2.02537	0.0428293	0.673622
ENSSSCG00000061423	lncRNA	80	58	90	83	86	111	85.061	-0.300546	0.316583	0.949342	0.342447	0.997588
ENSSSCG00000011936	ZBED2	165	215	140	210	264	158	191.009	-0.300244	0.236204	1.27113	0.203684	0.982189
ENSSSCG00000010352	GRID1	152	148	163	176	239	152	171.24	-0.299872	0.227993	1.31527	0.188419	0.967719
ENSSSCG00000045471	lncRNA	83	70	55	70	102	86	77.9613	-0.299868	0.326185	0.91932	0.357928	0.997588
ENSSSCG00000041587	lncRNA	66	127	105	88	130	138	107.156	-0.299845	0.273666	1.09566	0.273227	0.997588
ENSSSCG00000012631	LONRF3	941	1174	1200	1344	1404	1251	1213.03	-0.299786	0.0974261	3.07706	0.00209051	0.140669
ENSSSCG00000013455	IZUMO4	152	122	135	124	203	180	152.796	-0.299739	0.254469	1.1779	0.238836	0.991816
ENSSSCG00000033311	TMEM186	271	264	274	334	295	355	299.701	-0.299413	0.18149	1.64975	0.0989934	0.860804
ENSSSCG00000059156	lncRNA	229	274	303	319	342	312	295.076	-0.299154	0.15891	1.88254	0.0597631	0.736949
ENSSSCG00000017471	CDC6	160	195	164	224	235	169	190.611	-0.299114	0.209225	1.42963	0.152824	0.940675
ENSSSCG00000026780	EDIL3	226	238	294	288	295	335	278.718	-0.299093	0.176939	1.69037	0.0909576	0.840231
ENSSSCG00000004419	SLC16A10	307	495	356	408	504	478	420.146	-0.298967	0.149767	1.99622	0.0459101	0.686584
ENSSSCG00000035629	CA5A	66	73	50	76	77	77	69.9318	-0.298471	0.319645	0.933757	0.350429	0.997588
ENSSSCG00000010608	SFR1	144	145	158	140	219	188	164.921	-0.298413	0.222991	1.33823	0.180822	0.964086
ENSSSCG00000002348	ACOT6	119	214	155	176	217	190	176.144	-0.298308	0.209247	1.42562	0.153977	0.941295
ENSSSCG00000021238	STX1B	83	73	92	124	81	95	91.9933	-0.297533	0.307672	0.967048	0.33352	0.997588
ENSSSCG00000022989	ZNF704	349	520	435	509	549	505	473.934	-0.297249	0.130172	2.28351	0.0224002	0.508868
ENSSSCG00000029170	ZNF566	111	201	180	165	245	178	177.037	-0.297187	0.219804	1.35205	0.176359	0.959661
ENSSSCG00000024754	BBS9	330	353	328	399	398	429	372.885	-0.296418	0.154941	1.9131	0.0557352	0.720636
ENSSSCG00000050522	protein_coding	61	93	96	113	89	95	90.5764	-0.296247	0.282714	1.04787	0.2947	0.997588
ENSSSCG00000009625	PDLIM2	1602	1789	1449	1753	2122	2019	1785.4	-0.295887	0.112373	2.63308	0.00846153	0.320474
ENSSSCG00000054668	lncRNA	134	176	158	153	208	204	170.782	-0.295743	0.203806	1.4511	0.146751	0.933485
ENSSSCG00000011376	IHO1	49	59	75	58	85	78	66.7008	-0.295618	0.320474	0.922441	0.356298	0.997588
ENSSSCG00000007944	CORO7	1741	2084	1739	2130	2496	2115	2043.25	-0.295416	0.0977955	3.02075	0.00252151	0.154746
ENSSSCG00000015538	KIAA1614	728	728	590	753	886	864	759.1	-0.295295	0.14704	2.00826	0.0446154	0.681087
ENSSSCG00000055161	NKD2	541	592	472	613	702	637	592.38	-0.294826	0.142216	2.07309	0.0381641	0.644463
ENSSSCG00000010100	LRRC74B	242	226	230	283	265	301	258.756	-0.294799	0.190467	1.54777	0.121678	0.900366
ENSSSCG00000032644	HLX	126	209	204	209	202	229	194.467	-0.294489	0.200534	1.46853	0.141961	0.924352
ENSSSCG00000035456	WWC1	77	93	56	95	64	113	83.3018	-0.294216	0.337686	0.871273	0.383605	0.998076
ENSSSCG00000007139	ADRA1D	127	101	111	122	138	156	126.475	-0.294102	0.260671	1.12825	0.259215	0.997198
ENSSSCG00000008963	AREG	72	96	84	118	94	89	91.9565	-0.293738	0.27952	1.05087	0.29332	0.997588
ENSSSCG00000006035	ANGPT1	314	503	398	429	438	580	439.645	-0.293462	0.162291	1.80825	0.0705682	0.776954
ENSSSCG00000014851	SLCO2B1	1060	1238	970	1190	1620	1162	1201.39	-0.292399	0.132535	2.20619	0.0273707	0.553434
ENSSSCG00000040798	HOXC5	108	135	113	143	145	140	130.247	-0.292355	0.226687	1.28969	0.197159	0.972934
ENSSSCG00000026924	KIFC2	110	52	94	81	130	110	97.0594	-0.292139	0.349558	0.835739	0.403302	0.998076
ENSSSCG00000010298	CFAP70	77	155	150	108	154	190	136.487	-0.292032	0.269946	1.08181	0.279335	0.997588
ENSSSCG00000053832	S100A2	70	79	66	114	84	60	79.1171	-0.291836	0.333391	0.875358	0.381379	0.998076
ENSSSCG00000034260	GDF15	364	513	464	501	589	516	487.084	-0.291702	0.125487	2.32455	0.0200958	0.491609
ENSSSCG00000016792	RETREG1	734	1145	1048	1160	1158	1159	1057.79	-0.29114	0.106439	2.73528	0.00623277	0.272679
ENSSSCG00000012527	TCEAL9	132	143	160	151	181	193	159.408	-0.290462	0.21273	1.3654	0.172127	0.957501
ENSSSCG00000008832	protein_coding	66	160	170	136	152	175	140.367	-0.290448	0.275738	1.05334	0.292183	0.997588
ENSSSCG00000012235	protein_coding	260	486	401	438	488	430	411.502	-0.290313	0.156379	1.85647	0.0633868	0.751108
ENSSSCG00000056400	DEFB123	68	77	42	76	84	67	69.0886	-0.290129	0.343608	0.844359	0.398469	0.998076
ENSSSCG00000062150	lncRNA	44	105	83	74	102	97	82.4392	-0.289852	0.310555	0.933335	0.350647	0.997588
ENSSSCG00000059680	protein_coding	204	264	228	258	308	270	253.771	-0.289714	0.166124	1.74397	0.0811646	0.812763
ENSSSCG00000052107	TMEM219	685	801	648	787	943	849	783.049	-0.289643	0.123151	2.35193	0.0186763	0.473152
ENSSSCG00000031616	FOSB	281	314	277	359	343	348	320.306	-0.289379	0.163097	1.77427	0.0760188	0.798499
ENSSSCG00000003374	ESPN	62	41	65	96	69	39	62.7423	-0.289001	0.413418	0.699051	0.48452	0.998076
ENSSSCG00000045832	lncRNA	130	72	93	152	94	117	111.865	-0.288768	0.339537	0.850476	0.395061	0.998076
ENSSSCG00000000837	CHST11	1377	1596	1250	1564	1894	1651	1551.01	-0.288653	0.113957	2.53301	0.0113089	0.362946
ENSSSCG00000023142	GAMT	327	365	261	334	420	402	350.97	-0.288248	0.177898	1.6203	0.105168	0.870764
ENSSSCG00000011168	ZNF510	74	142	103	109	130	138	114.342	-0.287175	0.255506	1.12395	0.261036	0.997588
ENSSSCG00000030140	protein_coding	164	298	340	377	292	268	286.814	-0.287132	0.219646	1.30725	0.191127	0.969694
ENSSSCG00000005845	TOR4A	58	108	67	85	101	90	83.7325	-0.287122	0.293353	0.97876	0.327699	0.997588
ENSSSCG00000017548	NGFR	130	98	107	106	154	152	124.999	-0.286773	0.274057	1.0464	0.295377	0.997588
ENSSSCG00000034880	FOXD2	58	78	75	96	87	68	76.6491	-0.28677	0.301234	0.951985	0.341104	0.997588
ENSSSCG00000004888	SERPINB8	636	804	870	859	942	959	839.722	-0.286619	0.108288	2.64683	0.008125	0.31851
ENSSSCG00000000924	C12orf50	66	68	44	75	81	60	65.8687	-0.286488	0.344971	0.830469	0.406274	0.998076
ENSSSCG00000062804	lncRNA	43	67	59	56	68	77	61.0023	-0.286336	0.326431	0.877171	0.380394	0.998076
ENSSSCG00000025784	CDH4	255	318	428	302	391	502	362.626	-0.285427	0.197937	1.44201	0.149299	0.936904
ENSSSCG00000004087	CCDC170	159	180	209	197	266	196	199.85	-0.285276	0.199005	1.43351	0.151712	0.940145
ENSSSCG00000056301	lncRNA	169	192	196	167	211	292	203.572	-0.285142	0.222644	1.28071	0.200295	0.977606
ENSSSCG00000054537	lncRNA	258	446	456	434	485	449	415.833	-0.285036	0.156278	1.8239	0.0681666	0.768005
ENSSSCG00000003112	BBC3	1545	2209	1722	2004	2513	2024	1985.83	-0.284777	0.0987935	2.88255	0.00394473	0.205064
ENSSSCG00000011489	protein_coding	82	92	108	96	134	109	102.805	-0.284168	0.258915	1.09753	0.272409	0.997588
ENSSSCG00000051727	lncRNA	426	435	379	516	505	474	456.811	-0.283377	0.157261	1.80195	0.0715525	0.779471
ENSSSCG00000000162	ABTB3	1077	1380	1268	1363	1591	1498	1354.57	-0.283225	0.0868897	3.25959	0.00111573	0.0936081
ENSSSCG00000037241	RGS2	871	952	971	1152	1270	935	1022.84	-0.283041	0.1266	2.2357	0.0253712	0.53533
ENSSSCG00000032613	SNAI1	1520	1525	1355	1599	1893	1837	1622.02	-0.282289	0.119853	2.35528	0.0185087	0.47183
ENSSSCG00000048434	lncRNA	121	149	131	165	173	141	146.146	-0.282133	0.218813	1.28938	0.197266	0.972934
ENSSSCG00000009565	GAS6	656	792	678	785	948	817	775.855	-0.282119	0.115002	2.45316	0.0141608	0.411656
ENSSSCG00000006213	ADHFE1	112	118	138	137	126	177	134.564	-0.281776	0.245636	1.14713	0.251329	0.995334
ENSSSCG00000058888	lncRNA	273	285	326	311	390	362	323.362	-0.281731	0.160773	1.75235	0.0797135	0.809138
ENSSSCG00000022200	SYT17	502	659	641	622	712	812	653.505	-0.281254	0.124403	2.26084	0.0237694	0.516536
ENSSSCG00000054901	protein_coding	219	265	326	284	380	303	293.662	-0.280218	0.173385	1.61616	0.10606	0.870764
ENSSSCG00000016175	MREG	144	189	202	223	208	202	193.644	-0.278408	0.193996	1.43513	0.151251	0.93847
ENSSSCG00000006031	TMEM74	102	202	135	155	184	176	156.664	-0.277922	0.228567	1.21593	0.224012	0.98951
ENSSSCG00000052618	lncRNA	98	121	112	100	148	148	120.246	-0.27762	0.245086	1.13275	0.25732	0.997198
ENSSSCG00000023181	ZNF385B	1292	1353	1276	1498	1558	1648	1437.63	-0.277256	0.111043	2.49683	0.0125308	0.382222
ENSSSCG00000012649	SMARCA1	969	1382	1290	1309	1534	1468	1313.67	-0.276809	0.0895003	3.09283	0.0019826	0.138323
ENSSSCG00000030575	TMEM158	501	522	426	510	601	634	532.366	-0.276623	0.154728	1.78781	0.0738075	0.788064
ENSSSCG00000060520	lncRNA	331	388	338	435	439	386	385.464	-0.276451	0.15084	1.83275	0.0668404	0.763552
ENSSSCG00000013360	TMEM86A	244	258	140	226	268	283	237.089	-0.27643	0.243909	1.13333	0.257074	0.997198
ENSSSCG00000012164	CNKSR2	299	366	416	364	479	444	391.572	-0.276034	0.148565	1.858	0.0631693	0.750334
ENSSSCG00000032060	protein_coding	407	433	371	521	497	431	444.005	-0.275779	0.16122	1.71058	0.0871593	0.833009
ENSSSCG00000010948	CTSL	92	88	72	126	117	60	92.9985	-0.27564	0.337274	0.81726	0.41378	0.998076
ENSSSCG00000016894	ARL15	142	200	195	209	194	230	193.76	-0.275474	0.19489	1.41348	0.157514	0.945655
ENSSSCG00000016816	ADAMTS12	1633	2125	1933	2139	2216	2391	2062.21	-0.27516	0.0849809	3.23791	0.00120409	0.0979227
ENSSSCG00000063392	GAL3ST2	92	81	101	141	106	80	100.786	-0.27514	0.307241	0.895518	0.37051	0.998076
ENSSSCG00000062855	lncRNA	64	52	63	82	70	63	66.1146	-0.275117	0.336851	0.816731	0.414082	0.998076
ENSSSCG00000013911	TMEM59L	311	494	341	440	433	476	412.603	-0.275037	0.157143	1.75023	0.0800791	0.809138
ENSSSCG00000017521	SCRN2	479	465	529	512	676	584	539.637	-0.275002	0.144948	1.89725	0.0577948	0.728259
ENSSSCG00000057119	protein_coding	307	478	534	522	481	541	472.689	-0.274932	0.156655	1.75502	0.0792554	0.809138
ENSSSCG00000012104	SHROOM2	53	81	108	106	96	81	86.65	-0.27488	0.304606	0.902413	0.366838	0.997588
ENSSSCG00000000449	DTX3	119	168	165	203	187	142	163.001	-0.274566	0.22451	1.22295	0.221347	0.98951
ENSSSCG00000017109	ADAMTS16	69	77	138	98	114	124	102.475	-0.274412	0.29793	0.921062	0.357018	0.997588
ENSSSCG00000031716	PTPRQ	87	80	100	124	97	97	97.9086	-0.273717	0.284731	0.961319	0.336392	0.997588
ENSSSCG00000038475	protein_coding	153	113	95	135	133	172	134.999	-0.273255	0.288495	0.947174	0.34355	0.997588
ENSSSCG00000055030	lncRNA	46	92	38	56	63	87	62.8581	-0.272912	0.380717	0.716837	0.473475	0.998076
ENSSSCG00000020873	SYNGR1	300	345	232	291	372	389	320.849	-0.272716	0.191777	1.42205	0.155013	0.941295
ENSSSCG00000016848	EGFLAM	203	235	197	210	278	271	231.366	-0.27243	0.186239	1.46279	0.143524	0.926714
ENSSSCG00000001612	protein_coding	51	82	84	73	112	71	77.6311	-0.272338	0.307832	0.884696	0.37632	0.998076
ENSSSCG00000011867	MYLK	762	881	752	758	907	1195	873.089	-0.272145	0.151118	1.80087	0.0717231	0.779471
ENSSSCG00000032936	PIM3	1265	1697	1306	1584	1897	1583	1545.46	-0.271631	0.103515	2.62407	0.00868863	0.323747
ENSSSCG00000006857	COL11A1	9302	14643	13900	12567	15533	16330	13551.7	-0.271214	0.0913052	2.97041	0.00297402	0.170722
ENSSSCG00000015234	KIRREL3	80	112	113	119	122	118	109.842	-0.271131	0.242753	1.1169	0.264037	0.997588
ENSSSCG00000008973	NAAA	205	245	186	261	270	225	231.626	-0.270576	0.192269	1.40728	0.159345	0.947006
ENSSSCG00000000135	KCTD17	183	186	134	212	234	158	184.944	-0.270182	0.241549	1.11854	0.263338	0.997588
ENSSSCG00000016448	KCNH2	785	857	785	902	1050	945	885.562	-0.270176	0.115227	2.34472	0.0190415	0.477152
ENSSSCG00000036933	NR1D1	551	627	469	647	754	567	601.542	-0.269955	0.15494	1.74232	0.0814526	0.813667
ENSSSCG00000036560	PAWR	1793	2337	2038	2231	2551	2519	2231.51	-0.269857	0.0802085	3.36444	0.000767002	0.0714639
ENSSSCG00000013074	RAB3IL1	265	308	256	277	341	370	301.798	-0.269805	0.171647	1.57186	0.115982	0.888838
ENSSSCG00000006290	SLC19A2	717	1189	962	1039	1264	1061	1026.28	-0.269782	0.113034	2.38673	0.0169989	0.453395
ENSSSCG00000038556	protein_coding	77	88	54	89	86	86	80.14	-0.269575	0.311178	0.866305	0.386323	0.998076
ENSSSCG00000002829	MMP2	13796	14999	12510	14699	17949	16841	15107.3	-0.269467	0.0987715	2.72819	0.00636831	0.276928
ENSSSCG00000050213	lncRNA	62	74	76	68	115	70	76.7626	-0.269396	0.31008	0.868797	0.384958	0.998076
ENSSSCG00000023837	WFDC1	846	1106	892	1000	1238	1134	1029.43	-0.269071	0.106412	2.52858	0.0114525	0.364064
ENSSSCG00000008820	TEC	76	102	77	86	106	110	92.2313	-0.268951	0.270297	0.995021	0.319726	0.997588
ENSSSCG00000010698	FGFR2	90	80	129	88	156	115	108.933	-0.268784	0.292614	0.918563	0.358324	0.997588
ENSSSCG00000000442	INHBE	260	304	256	341	286	343	298.441	-0.26877	0.178033	1.50967	0.131128	0.914779
ENSSSCG00000028977	DOK6	463	630	647	668	747	634	626.528	-0.268722	0.119744	2.24413	0.0248238	0.529894
ENSSSCG00000034036	protein_coding	63	61	76	85	68	84	73.0057	-0.268701	0.313993	0.855757	0.392132	0.998076
ENSSSCG00000040959	ZNF131	1127	1435	1342	1532	1619	1459	1411.93	-0.268262	0.0899481	2.9824	0.00285994	0.170036
ENSSSCG00000033892	EVA1B	695	734	605	780	827	822	744.387	-0.268181	0.136671	1.96224	0.0497349	0.70071
ENSSSCG00000009722	SPOCK3	67	70	52	68	78	80	69.2349	-0.267825	0.319092	0.839333	0.401282	0.998076
ENSSSCG00000009616	HR	1861	2420	2118	2408	2562	2582	2313.23	-0.267359	0.0800756	3.33883	0.000841325	0.0763877
ENSSSCG00000059656	lncRNA	113	162	167	147	167	205	158.683	-0.267255	0.219365	1.21831	0.223105	0.98951
ENSSSCG00000031738	COL24A1	50	121	103	100	95	120	96.4558	-0.266766	0.299313	0.891261	0.372789	0.998076
ENSSSCG00000002795	CDH11	5224	6153	6102	6016	6961	7737	6337.02	-0.266145	0.0869124	3.06222	0.00219703	0.144705
ENSSSCG00000028662	PDE3A	571	800	900	819	970	876	814.59	-0.265907	0.118854	2.23727	0.0252689	0.535087
ENSSSCG00000041494	protein_coding	118	93	165	147	155	146	137.451	-0.265621	0.264368	1.00474	0.315021	0.997588
ENSSSCG00000015399	SEMA3E	331	409	413	427	406	524	416.733	-0.265383	0.15361	1.72764	0.0840531	0.825951
ENSSSCG00000001847	MESP1	72	142	107	109	129	135	113.919	-0.264828	0.256041	1.03432	0.300987	0.997588
ENSSSCG00000002005	EMC9	167	177	206	167	233	254	199.657	-0.264646	0.209061	1.26588	0.205557	0.983705
ENSSSCG00000031175	FNIP2	1372	2075	1841	1901	2295	2002	1894.71	-0.264544	0.087465	3.02457	0.00248984	0.154746
ENSSSCG00000025240	DDIT4L	1069	1184	1077	999	1118	1842	1212.55	-0.264536	0.287899	0.918851	0.358174	0.997588
ENSSSCG00000038701	EFNA2	121	222	134	187	213	156	170.066	-0.264504	0.233866	1.13101	0.258052	0.997198
ENSSSCG00000011043	C1QL3	123	182	209	220	236	144	183.802	-0.264382	0.236163	1.11949	0.262932	0.997588
ENSSSCG00000038901	CLDN15	46	44	84	61	84	61	62.8549	-0.263749	0.36061	0.731396	0.464537	0.998076
ENSSSCG00000005641	DNM1	630	582	517	539	738	804	635.717	-0.263724	0.17123	1.54017	0.123518	0.905615
ENSSSCG00000029715	OLFM1	524	587	488	614	639	643	582.093	-0.263474	0.136088	1.93606	0.0528599	0.720488
ENSSSCG00000058042	ELMO1	2224	2613	2370	2506	3181	2863	2613.68	-0.263319	0.088534	2.97421	0.00293741	0.170036
ENSSSCG00000002316	COX16	67	89	62	82	92	83	78.7895	-0.262586	0.292015	0.899219	0.368536	0.997636
ENSSSCG00000023596	protein_coding	96	166	121	177	154	113	136.669	-0.262554	0.257835	1.0183	0.308535	0.997588
ENSSSCG00000018052	NT5M	270	329	222	276	357	342	298.2	-0.262523	0.18603	1.41119	0.15819	0.946463
ENSSSCG00000002045	processed_pseudogene	100	100	94	134	112	102	107.419	-0.262326	0.269418	0.973674	0.330218	0.997588
ENSSSCG00000023585	SERINC2	4202	5107	4367	5004	6037	5142	4953.32	-0.26186	0.0834615	3.1375	0.00170397	0.12144
ENSSSCG00000038491	MEX3B	1824	2601	2546	2573	3047	2543	2498.84	-0.261652	0.0846918	3.08946	0.00200518	0.138429
ENSSSCG00000038471	NUAK2	392	694	508	732	674	438	567.468	-0.261651	0.188261	1.38983	0.16458	0.948965
ENSSSCG00000060009	lncRNA	51	43	126	92	99	67	79.1352	-0.261513	0.393072	0.665305	0.505855	0.998076
ENSSSCG00000010728	CPXM2	63	46	58	60	78	63	61.6029	-0.261427	0.347321	0.752697	0.451632	0.998076
ENSSSCG00000011831	APOD	329	403	274	390	430	370	365.166	-0.261179	0.172393	1.51503	0.129766	0.914779
ENSSSCG00000052588	lncRNA	40	71	96	100	66	71	73.3044	-0.260815	0.353575	0.73765	0.460727	0.998076
ENSSSCG00000001089	GPLD1	70	141	124	133	150	104	118.439	-0.26062	0.265313	0.982312	0.325946	0.997588
ENSSSCG00000009009	MND1	107	123	103	139	141	113	120.869	-0.260261	0.24549	1.06017	0.289067	0.997588
ENSSSCG00000033541	NAT8L	124	104	111	138	129	137	124.584	-0.259704	0.255815	1.0152	0.31001	0.997588
ENSSSCG00000008745	PROM1	154	196	133	209	183	175	174.88	-0.259162	0.224402	1.1549	0.248132	0.993639
ENSSSCG00000015816	LETM2	160	232	200	213	260	220	212.19	-0.258773	0.180325	1.43503	0.151278	0.93847
ENSSSCG00000010449	CH25H	146	135	114	118	199	158	144.877	-0.258691	0.257513	1.00457	0.315103	0.997588
ENSSSCG00000005186	TTC39B	215	229	231	236	324	241	245.001	-0.258685	0.184611	1.40124	0.161142	0.947006
ENSSSCG00000010210	SLC16A9	100	116	88	128	136	95	110.376	-0.258616	0.267912	0.9653	0.334395	0.997588
ENSSSCG00000011828	FAM43A	384	565	449	495	617	525	501.125	-0.258498	0.132092	1.95696	0.0503524	0.703936
ENSSSCG00000017538	HOXB7	124	162	112	140	151	177	143.772	-0.258402	0.233832	1.10508	0.269126	0.997588
ENSSSCG00000033337	ARHGDIB	90	58	56	86	64	96	76.2485	-0.258301	0.362983	0.711606	0.476709	0.998076
ENSSSCG00000039556	KCNQ1	199	368	304	298	450	265	308.627	-0.258122	0.20211	1.27714	0.201554	0.977606
ENSSSCG00000032380	C1orf53	143	268	224	216	285	235	224.905	-0.257218	0.194514	1.32236	0.186049	0.966245
ENSSSCG00000039498	RBFOX3	83	139	168	163	166	121	138.262	-0.25636	0.257262	0.996493	0.319011	0.997588
ENSSSCG00000048318	STAC	813	978	935	851	1265	1104	983.655	-0.256307	0.119948	2.13681	0.0326132	0.597128
ENSSSCG00000007492	FAM210B	304	386	343	399	472	342	372.134	-0.256156	0.155406	1.6483	0.0992905	0.860804
ENSSSCG00000036956	SOCS3	439	574	562	572	634	636	565.775	-0.255724	0.117579	2.17492	0.0296363	0.569225
ENSSSCG00000014141	RFESD	244	281	219	320	316	240	269.928	-0.255718	0.194457	1.31504	0.188497	0.967746
ENSSSCG00000017793	ANKRD13B	744	958	1054	1069	1162	987	988.887	-0.255225	0.10992	2.32192	0.0202373	0.491609
ENSSSCG00000033506	KCTD21	137	193	125	197	146	186	163.75	-0.255101	0.241023	1.05841	0.289869	0.997588
ENSSSCG00000015914	SCN7A	1535	2015	2218	2041	2318	2374	2067.36	-0.255067	0.0923444	2.76213	0.00574261	0.259809
ENSSSCG00000037013	WFIKKN1	55	70	54	84	50	74	64.6415	-0.254986	0.349188	0.730225	0.465252	0.998076
ENSSSCG00000009520	ZIC2	48	114	92	90	130	72	89.0284	-0.254876	0.321737	0.792186	0.428252	0.998076
ENSSSCG00000039712	protein_coding	88	79	82	99	97	99	91.0271	-0.254715	0.280944	0.90664	0.364597	0.997588
ENSSSCG00000032241	GPNMB	196	236	237	262	284	238	241.088	-0.254653	0.172926	1.47261	0.140855	0.923719
ENSSSCG00000032715	CERS6	455	458	572	443	531	779	538.139	-0.254578	0.188644	1.34952	0.177171	0.960463
ENSSSCG00000056297	lncRNA	46	83	63	78	87	57	68.1278	-0.254057	0.32587	0.779627	0.43561	0.998076
ENSSSCG00000009357	SMAD9	476	613	605	646	642	687	608.392	-0.253071	0.119291	2.12146	0.033883	0.611455
ENSSSCG00000012359	protein_coding	147	124	190	163	185	197	167.666	-0.252792	0.234792	1.07667	0.28163	0.997588
ENSSSCG00000040721	ZNF581	254	217	220	297	275	248	253.414	-0.252706	0.206461	1.22399	0.220958	0.98951
ENSSSCG00000027528	TMEM107	134	222	207	172	252	230	199.869	-0.252571	0.201917	1.25087	0.210983	0.985077
ENSSSCG00000033760	LTBP4	12726	13560	12144	12885	16960	15709	13962.4	-0.252042	0.0986394	2.55519	0.010613	0.356858
ENSSSCG00000038607	GADL1	546	711	624	673	835	694	675.786	-0.252025	0.115515	2.18174	0.0291284	0.564512
ENSSSCG00000021328	PCSK1N	882	837	853	1000	1143	906	937.728	-0.251976	0.135275	1.86269	0.0625056	0.746463
ENSSSCG00000025561	VASN	2143	2538	2351	2576	2859	2814	2537.43	-0.251921	0.081582	3.08795	0.00201545	0.138429
ENSSSCG00000016334	SCLY	324	377	329	285	457	475	372.108	-0.251552	0.181949	1.38254	0.166806	0.949985
ENSSSCG00000032894	protein_coding	127	200	189	164	278	160	183.428	-0.251517	0.23276	1.08059	0.279881	0.997588
ENSSSCG00000004662	SLC24A5	121	114	130	159	157	114	132.745	-0.251402	0.251506	0.999585	0.317511	0.997588
ENSSSCG00000011600	SLC6A6	422	589	446	522	559	617	522.628	-0.251336	0.137441	1.82868	0.067447	0.76679
ENSSSCG00000004787	GPR176	240	309	296	289	360	339	303.281	-0.251331	0.153163	1.64094	0.10081	0.862709
ENSSSCG00000029651	SLN	3585	3510	2795	3196	3838	4743	3617.66	-0.251133	0.249121	1.00808	0.313418	0.997588
ENSSSCG00000021040	SLC26A11	567	600	588	675	707	682	636.113	-0.251077	0.126806	1.98	0.0477036	0.694845
ENSSSCG00000037577	CHAC2	78	127	117	96	164	115	114.308	-0.250853	0.26237	0.956103	0.33902	0.997588
ENSSSCG00000058083	protein_coding	100	147	189	155	189	161	154.923	-0.250834	0.230084	1.09019	0.275631	0.997588
ENSSSCG00000007370	R3HDML	1442	2325	1622	2257	2336	1638	1919.76	-0.250506	0.137625	1.8202	0.0687281	0.770778
ENSSSCG00000037781	protein_coding	95	180	250	178	231	193	184.402	-0.25023	0.255045	0.981119	0.326534	0.997588
ENSSSCG00000014374	DND1	53	48	72	88	47	66	62.7372	-0.250154	0.37608	0.665162	0.505947	0.998076
ENSSSCG00000009519	CLYBL	149	219	198	217	229	210	201.98	-0.24938	0.183684	1.35765	0.174574	0.957919
ENSSSCG00000035991	CENPM	202	229	219	237	271	254	234.591	-0.249262	0.173492	1.43674	0.150792	0.93847
ENSSSCG00000038712	ZNF577	250	384	426	367	446	413	376.389	-0.24924	0.157158	1.58592	0.112758	0.882524
ENSSSCG00000021255	ADA	500	491	336	493	578	507	485.655	-0.249105	0.186542	1.33539	0.18175	0.964098
ENSSSCG00000017894	WSCD1	3759	4444	3562	4238	5306	4299	4251.27	-0.248876	0.100836	2.46812	0.0135825	0.401629
ENSSSCG00000032903	FAAP20	168	300	245	246	299	277	252.327	-0.248485	0.17866	1.39083	0.164277	0.948965
ENSSSCG00000035600	DNAJC12	52	58	62	56	80	66	61.9546	-0.248031	0.32321	0.767399	0.442845	0.998076
ENSSSCG00000004875	CYB5A	1904	2563	2144	2325	2930	2458	2369.18	-0.247706	0.0872619	2.83865	0.00453047	0.223256
ENSSSCG00000031485	protein_coding	72	110	67	97	109	83	88.9789	-0.246973	0.290105	0.851321	0.394591	0.998076
ENSSSCG00000005857	CYSRT1	112	144	119	119	192	129	134.586	-0.246911	0.242521	1.0181	0.30863	0.997588
ENSSSCG00000008230	ATOH8	1539	1694	1658	1854	2209	1678	1766.55	-0.246409	0.107778	2.28627	0.0222384	0.507388
ENSSSCG00000024285	DLG4	324	418	383	334	546	438	403.138	-0.246391	0.160877	1.53155	0.125634	0.911552
ENSSSCG00000061475	lncRNA	96	149	123	150	136	138	131.025	-0.246378	0.230701	1.06795	0.285543	0.997588
ENSSSCG00000005043	DDHD1	959	1230	1312	1332	1309	1416	1252.77	-0.245989	0.102012	2.41137	0.0158925	0.440735
ENSSSCG00000022429	KAZALD1	239	314	289	347	351	279	301.595	-0.245942	0.165833	1.48307	0.138057	0.918212
ENSSSCG00000038602	SOGA3	296	502	361	426	504	407	411.149	-0.245872	0.15568	1.57934	0.114258	0.887288
ENSSSCG00000048489	lncRNA	82	123	95	105	133	110	106.937	-0.245182	0.249849	0.981322	0.326434	0.997588
ENSSSCG00000004291	NT5E	916	892	875	976	1023	1159	974.992	-0.245008	0.132147	1.85406	0.0637309	0.751108
ENSSSCG00000035392	IGFBP2	16887	18363	15667	18780	21147	19924	18443	-0.244761	0.0933516	2.62193	0.00874331	0.323747
ENSSSCG00000030484	AHR	1235	1919	1953	1713	1952	2214	1810.58	-0.244738	0.11191	2.18692	0.0287487	0.560431
ENSSSCG00000010101	P2RX6	1312	1481	1286	1411	1905	1478	1472.68	-0.244017	0.115389	2.11474	0.0344521	0.616325
ENSSSCG00000013858	CALR3	91	74	97	98	87	123	95.4826	-0.243819	0.296487	0.822359	0.410872	0.998076
ENSSSCG00000005657	PKN3	245	317	287	350	347	287	304.132	-0.243552	0.163873	1.48622	0.137221	0.917761
ENSSSCG00000011673	processed_pseudogene	646	796	702	821	849	823	770.06	-0.243344	0.11082	2.19585	0.0281028	0.555187
ENSSSCG00000012759	ZNF185	236	288	405	314	435	330	331.233	-0.242887	0.186807	1.3002	0.193532	0.970256
ENSSSCG00000035836	protein_coding	379	351	366	453	422	411	398.462	-0.242592	0.167574	1.44768	0.147707	0.935509
ENSSSCG00000034763	IRS2	520	732	702	666	845	752	696.04	-0.242475	0.112976	2.14626	0.0318522	0.589711
ENSSSCG00000033350	pseudogene	1111	1530	1501	1662	1738	1382	1476.66	-0.242376	0.106125	2.28387	0.0223794	0.508868
ENSSSCG00000001620	MDFI	1509	1813	1445	1758	1973	1833	1716.51	-0.242215	0.103139	2.34843	0.0188528	0.473319
ENSSSCG00000040763	ZNF177	61	81	68	69	86	89	75.1293	-0.242164	0.292592	0.82765	0.407869	0.998076
ENSSSCG00000015896	FAP	839	1078	961	1073	1160	1106	1030.76	-0.241953	0.0960727	2.51843	0.0117878	0.372046
ENSSSCG00000005828	EGFL7	290	332	197	343	276	337	296.945	-0.241934	0.220849	1.09547	0.273309	0.997588
ENSSSCG00000037195	FOXF2	234	367	310	339	406	305	323.285	-0.241369	0.162379	1.48645	0.137159	0.917761
ENSSSCG00000057624	lncRNA	131	197	201	204	190	213	187.754	-0.241112	0.19957	1.20816	0.226987	0.990418
ENSSSCG00000020801	ARX	335	273	237	317	310	375	310.385	-0.241016	0.21403	1.12609	0.260128	0.997198
ENSSSCG00000055760	lncRNA	50	92	83	82	85	90	79.2722	-0.240862	0.292657	0.82302	0.410497	0.998076
ENSSSCG00000016691	JAZF1	357	424	488	427	523	524	454.174	-0.24056	0.140692	1.70983	0.0872967	0.833721
ENSSSCG00000063043	INAFM2	313	439	364	352	550	396	397.919	-0.240416	0.161917	1.48481	0.137594	0.918212
ENSSSCG00000032115	OSGIN1	860	1257	1089	1184	1376	1140	1140.65	-0.240405	0.100043	2.40303	0.01626	0.445616
ENSSSCG00000035934	TXNDC16	116	121	141	157	161	122	136.132	-0.240358	0.237775	1.01086	0.312083	0.997588
ENSSSCG00000016082	BOLL	55	63	61	74	76	58	64.3516	-0.240198	0.32035	0.749799	0.453376	0.998076
ENSSSCG00000008689	ZFYVE28	116	145	123	130	169	148	137.647	-0.240117	0.221468	1.08421	0.278272	0.997588
ENSSSCG00000022741	PDGFRB	4792	4926	4447	4817	5658	6168	5132.71	-0.240097	0.109726	2.18814	0.0286591	0.560385
ENSSSCG00000011837	MELTF	82	108	151	107	130	156	121.069	-0.239609	0.265859	0.901266	0.367447	0.997588
ENSSSCG00000009815	CAMKK2	718	830	722	863	928	852	816.979	-0.239437	0.115697	2.06952	0.0384972	0.647613
ENSSSCG00000005665	PHYHD1	141	183	121	168	186	163	159.733	-0.239239	0.22387	1.06866	0.285225	0.997588
ENSSSCG00000004907	CCBE1	205	199	215	276	218	226	224.046	-0.238884	0.207418	1.1517	0.249443	0.993639
ENSSSCG00000010403	MARCHF8	1446	1737	1641	1744	1951	1905	1729.82	-0.238311	0.0848934	2.80718	0.00499778	0.237457
ENSSSCG00000057066	lncRNA	60	118	87	102	113	87	93.1349	-0.23789	0.281623	0.844711	0.398272	0.998076
ENSSSCG00000032367	CEBPD	5016	5754	4658	5710	6534	5764	5560.38	-0.237642	0.0970656	2.44826	0.014355	0.413672
ENSSSCG00000004281	KCNQ5	748	1108	1065	1109	1179	1064	1036.1	-0.237108	0.102907	2.30411	0.0212166	0.495035
ENSSSCG00000003322	protein_coding	296	401	303	325	420	414	357.2	-0.236903	0.157933	1.50002	0.133609	0.914779
ENSSSCG00000002424	SPATA7	381	382	401	374	502	487	420.142	-0.236494	0.156117	1.51485	0.12981	0.914779
ENSSSCG00000008874	TMEM144	164	276	266	294	279	231	249.005	-0.236354	0.191742	1.23267	0.2177	0.989297
ENSSSCG00000029189	DCHS1	4759	6261	5738	6111	6541	6683	5979.89	-0.236245	0.06642	3.55683	0.000375353	0.0410276
ENSSSCG00000061414	GTF2H4	461	632	522	585	666	613	575.835	-0.236095	0.119937	1.96849	0.0490121	0.697857
ENSSSCG00000010957	AGTPBP1	372	456	433	490	493	474	451.313	-0.236051	0.13235	1.78354	0.0744986	0.789171
ENSSSCG00000010665	SHTN1	51	125	171	146	130	112	120.24	-0.235932	0.323374	0.729596	0.465637	0.998076
ENSSSCG00000036603	CLN3	655	816	669	803	916	762	766.747	-0.235774	0.119514	1.97277	0.0485212	0.697075
ENSSSCG00000033669	RDH10	407	511	392	483	510	524	469.59	-0.235612	0.142345	1.65522	0.0978799	0.860629
ENSSSCG00000015277	SOX13	249	292	217	262	356	267	272.705	-0.235546	0.188251	1.25124	0.210848	0.985077
ENSSSCG00000053231	lncRNA	57	97	86	96	102	76	84.6688	-0.235487	0.287374	0.819443	0.412534	0.998076
ENSSSCG00000013909	CRLF1	1116	1087	1060	1082	1322	1423	1181.66	-0.235457	0.130541	1.8037	0.0712785	0.778952
ENSSSCG00000030696	protein_coding	725	904	829	855	1062	931	878.858	-0.235104	0.103936	2.26201	0.0236969	0.516536
ENSSSCG00000025499	protein_coding	386	351	291	410	416	382	374.648	-0.234989	0.186981	1.25675	0.208843	0.984245
ENSSSCG00000012484	SYTL4	223	337	264	317	326	302	292.515	-0.234603	0.1623	1.44549	0.148321	0.935509
ENSSSCG00000008509	RASGRP3	128	157	157	146	148	216	157.973	-0.234577	0.231653	1.01262	0.311241	0.997588
ENSSSCG00000037053	AK6	551	753	713	724	780	816	717.66	-0.234568	0.109607	2.14009	0.0323474	0.593081
ENSSSCG00000010162	SLC35F3	206	192	179	168	215	295	209.43	-0.234524	0.236707	0.990778	0.321794	0.997588
ENSSSCG00000034566	NPDC1	99	125	132	115	161	136	126.87	-0.234331	0.231639	1.01162	0.31172	0.997588
ENSSSCG00000022778	SGF29	564	724	582	662	796	707	668.703	-0.234311	0.120525	1.94409	0.0518844	0.713106
ENSSSCG00000054263	lncRNA	99	57	58	102	54	98	79.7726	-0.23428	0.393757	0.594985	0.551853	0.998076
ENSSSCG00000034402	LRIT1	155	189	170	199	211	184	183.974	-0.233878	0.19378	1.20693	0.227461	0.990418
ENSSSCG00000004961	ITGA11	2552	2808	2814	2883	3178	3433	2937.59	-0.233794	0.0927174	2.52158	0.011683	0.370337
ENSSSCG00000025842	SPAG8	1025	1139	1043	1100	1376	1259	1153.21	-0.233781	0.108375	2.15714	0.0309951	0.581147
ENSSSCG00000056760	lncRNA	72	71	96	104	88	84	85.8894	-0.23358	0.29487	0.792148	0.428275	0.998076
ENSSSCG00000005608	ANGPTL2	17792	21709	20391	21458	23895	23923	21428.1	-0.23351	0.0643134	3.63082	0.000282525	0.0331429
ENSSSCG00000017472	IGFBP4	2516	3234	2317	2959	3286	3094	2889.27	-0.233389	0.105985	2.20209	0.027659	0.553434
ENSSSCG00000009865	TBX3	284	322	226	284	271	412	300.099	-0.233378	0.214936	1.0858	0.277566	0.997588
ENSSSCG00000026981	MRPS6	708	904	602	846	857	858	793.919	-0.233277	0.142978	1.63156	0.102773	0.867029
ENSSSCG00000033807	C14orf132	72	76	76	82	88	90	80.5841	-0.23305	0.283922	0.820823	0.411747	0.998076
ENSSSCG00000012699	FHL1	12251	14128	14017	13319	16077	17486	14481.6	-0.233034	0.086825	2.68395	0.00727577	0.294947
ENSSSCG00000032562	TMC6	444	518	323	469	527	501	463.372	-0.232828	0.177922	1.30859	0.190672	0.969694
ENSSSCG00000028317	ARHGEF28	306	294	288	364	362	309	321.323	-0.232755	0.177412	1.31194	0.189539	0.968965
ENSSSCG00000030283	ZRSR2	448	610	421	501	629	580	527.976	-0.23263	0.146339	1.58966	0.111911	0.881973
ENSSSCG00000038006	SLC25A33	425	475	398	472	596	444	466.966	-0.232618	0.153674	1.51372	0.130098	0.914779
ENSSSCG00000033998	SLC43A3	6936	7795	6841	8201	9360	7521	7758.04	-0.232202	0.0952629	2.43749	0.0147898	0.422529
ENSSSCG00000002306	GALNT16	308	300	308	300	381	389	330.707	-0.232067	0.170316	1.36256	0.17302	0.957642
ENSSSCG00000054443	lncRNA	102	86	80	108	104	102	97.6756	-0.231661	0.285408	0.811685	0.416973	0.998076
ENSSSCG00000017983	PER1	1148	1595	1331	1515	1707	1461	1448.99	-0.23152	0.0935651	2.47442	0.0133451	0.400233
ENSSSCG00000035078	CD40	272	305	210	233	332	355	283.771	-0.231435	0.207686	1.11435	0.26513	0.997588
ENSSSCG00000044615	protein_coding	99	117	133	118	147	138	124.513	-0.231399	0.232045	0.997218	0.318659	0.997588
ENSSSCG00000036356	protein_coding	119	116	108	145	121	132	124.053	-0.231246	0.252357	0.916343	0.359487	0.997588
ENSSSCG00000049449	lncRNA	53	90	105	94	110	78	87.0733	-0.231036	0.297078	0.777695	0.436749	0.998076
ENSSSCG00000015249	ADAMTS8	1886	2190	2030	2160	2601	2313	2187.6	-0.2303	0.0875552	2.63035	0.00852976	0.321223
ENSSSCG00000062252	lncRNA	319	210	259	389	252	284	289.91	-0.230255	0.253764	0.907359	0.364217	0.997588
ENSSSCG00000001909	STRA6	488	670	465	611	670	587	578.668	-0.230198	0.141421	1.62775	0.103578	0.86894
ENSSSCG00000015345	GLCCI1	675	833	762	919	909	784	810.904	-0.230177	0.118178	1.94772	0.0514489	0.711478
ENSSSCG00000036139	RRM2B	884	1602	1674	1495	1656	1554	1456.22	-0.230174	0.130125	1.76887	0.0769157	0.802199
ENSSSCG00000001752	CHRNA3	819	1111	1032	996	1192	1215	1052.4	-0.229599	0.0990916	2.31704	0.0205016	0.491609
ENSSSCG00000015335	DYNC1I1	372	356	210	354	456	297	342.112	-0.229585	0.237879	0.965135	0.334477	0.997588
ENSSSCG00000024809	CLCN4	1189	1409	1365	1365	1689	1528	1416.65	-0.229492	0.0922699	2.48718	0.0128759	0.3888
ENSSSCG00000054729	lncRNA	59	129	112	113	122	103	104.518	-0.229444	0.275217	0.833684	0.404459	0.998076
ENSSSCG00000036580	GPR27	295	320	335	310	426	367	340.531	-0.229335	0.158421	1.44763	0.147721	0.935509
ENSSSCG00000048585	lncRNA	46	74	55	54	64	82	61.8395	-0.229221	0.334853	0.684542	0.493633	0.998076
ENSSSCG00000051095	lncRNA	66	96	77	98	71	103	84.8514	-0.229161	0.297751	0.76964	0.441514	0.998076
ENSSSCG00000027093	FOLH1	121	152	177	177	166	172	159.999	-0.229159	0.212865	1.07655	0.281682	0.997588
ENSSSCG00000055703	lncRNA	200	270	252	268	270	289	256.598	-0.228998	0.165648	1.38244	0.166835	0.949985
ENSSSCG00000003620	TRIM62	1362	1484	1256	1450	1664	1652	1476.22	-0.228839	0.113017	2.02481	0.0428865	0.673622
ENSSSCG00000009388	KCNRG	169	165	278	210	243	253	218.609	-0.228615	0.223113	1.02466	0.305524	0.997588
ENSSSCG00000017926	SLC16A13	115	176	81	122	133	172	132.351	-0.228499	0.287238	0.795505	0.42632	0.998076
ENSSSCG00000012280	UXT	200	186	206	180	299	215	213.601	-0.228487	0.216609	1.05484	0.291499	0.997588
ENSSSCG00000058893	lncRNA	85	97	147	124	130	123	116.918	-0.228209	0.261443	0.872883	0.382727	0.998076
ENSSSCG00000031329	ST8SIA1	1939	2345	2041	2218	2666	2424	2261.53	-0.228083	0.0873747	2.6104	0.00904361	0.328444
ENSSSCG00000033385	protein_coding	2764	3604	3350	3493	3596	4052	3457.58	-0.227669	0.0827191	2.75231	0.00591758	0.265012
ENSSSCG00000007659	ZCWPW1	54	89	67	88	54	95	74.1255	-0.22731	0.336426	0.675661	0.499256	0.998076
ENSSSCG00000022296	CDK15	98	135	95	155	98	120	116.868	-0.227157	0.279845	0.811726	0.416949	0.998076
ENSSSCG00000014097	PDE8B	78	125	109	108	135	113	109.993	-0.227081	0.2456	0.924595	0.355176	0.997588
ENSSSCG00000038569	ARMCX1	511	670	529	598	737	634	609.266	-0.226922	0.126065	1.80004	0.0718544	0.779527
ENSSSCG00000007967	ZNF213	479	517	575	639	637	534	562.567	-0.226868	0.140545	1.6142	0.106484	0.870764
ENSSSCG00000010840	RGS7	444	580	419	483	624	558	514.809	-0.226864	0.14497	1.56491	0.117605	0.891523
ENSSSCG00000033627	YIPF3	303	285	310	277	431	342	323.772	-0.226533	0.183901	1.23182	0.218017	0.989297
ENSSSCG00000033329	SLC47A1	178	240	260	216	260	300	240.169	-0.226394	0.185181	1.22256	0.221496	0.98951
ENSSSCG00000026934	PIGX	160	214	224	209	235	240	211.994	-0.225763	0.180697	1.2494	0.211519	0.985077
ENSSSCG00000062240	lncRNA	58	42	79	72	57	78	64.6606	-0.225696	0.364468	0.619246	0.535754	0.998076
ENSSSCG00000007748	PSPH	1301	1663	1240	1586	1681	1567	1500.8	-0.225541	0.110215	2.04637	0.04072	0.657425
ENSSSCG00000008051	ABCA3	1068	1408	1294	1289	1581	1457	1339.41	-0.225425	0.0886165	2.54382	0.0109646	0.359412
ENSSSCG00000056903	lncRNA	70	62	71	85	76	74	73.323	-0.22503	0.311483	0.722446	0.47002	0.998076
ENSSSCG00000056995	SAYSD1	210	237	239	216	301	276	245.124	-0.224894	0.178368	1.26085	0.207364	0.984245
ENSSSCG00000050987	lncRNA	166	293	291	292	287	267	262.728	-0.224548	0.185316	1.21171	0.225624	0.990118
ENSSSCG00000063375	protein_coding	39	75	62	66	41	90	61.5661	-0.224423	0.381732	0.587908	0.556594	0.998076
ENSSSCG00000005393	PLPPR1	68	154	146	130	156	127	127.659	-0.224331	0.263625	0.850946	0.394799	0.998076
ENSSSCG00000034339	CBARP	885	972	939	1003	1144	1081	1001.56	-0.224219	0.106874	2.09798	0.0359069	0.628774
ENSSSCG00000058973	lncRNA	190	232	272	260	301	234	246.463	-0.22388	0.180879	1.23773	0.215816	0.989297
ENSSSCG00000004453	SNAP91	231	326	278	312	356	286	295.811	-0.223629	0.160036	1.39736	0.162304	0.947055
ENSSSCG00000034551	SCX	474	656	450	512	682	622	561.668	-0.223588	0.147323	1.51768	0.129096	0.914779
ENSSSCG00000028022	COL6A2	80258	88332	78412	83848	97995	104064	88637.1	-0.22338	0.0921452	2.42422	0.0153412	0.430171
ENSSSCG00000006105	GEM	483	535	454	596	634	469	528.069	-0.223335	0.156215	1.42966	0.152814	0.940675
ENSSSCG00000038616	protein_coding	458	482	343	479	533	478	462.819	-0.223273	0.172525	1.29415	0.195614	0.970353
ENSSSCG00000048556	lncRNA	287	559	345	332	494	524	416.531	-0.22316	0.19398	1.15043	0.249967	0.993663
ENSSSCG00000000443	GLI1	74	83	60	64	75	112	77.926	-0.223111	0.328069	0.680074	0.496458	0.998076
ENSSSCG00000054557	lncRNA	173	193	226	229	257	194	211.088	-0.223039	0.195343	1.14178	0.253547	0.996446
ENSSSCG00000037066	GADD45A	2820	3901	3346	3739	4127	3631	3568.56	-0.222979	0.0758598	2.93936	0.00328889	0.181657
ENSSSCG00000013552	GPR108	1177	1438	1185	1478	1483	1400	1356.65	-0.222959	0.105979	2.10381	0.0353948	0.623098
ENSSSCG00000029219	SH3BGR	998	1191	918	1012	1306	1272	1111.52	-0.22291	0.124055	1.79686	0.0723577	0.781086
ENSSSCG00000034351	B3GALT1	70	80	96	135	90	54	87.6369	-0.222363	0.353219	0.629534	0.529	0.998076
ENSSSCG00000055787	protein_coding	241	320	314	288	338	374	310.116	-0.222135	0.15847	1.40175	0.16099	0.947006
ENSSSCG00000015798	ANKRD37	175	191	200	176	255	223	202.22	-0.221935	0.195988	1.13239	0.25747	0.997198
ENSSSCG00000022728	HOXC10	345	332	404	381	421	446	387.88	-0.221611	0.160167	1.38363	0.166472	0.949985
ENSSSCG00000051533	protein_coding	1528	2150	1863	2010	2325	1987	1961.18	-0.221597	0.084244	2.63042	0.0085279	0.321223
ENSSSCG00000009031	EDNRA	303	330	311	367	285	430	338.257	-0.221591	0.19103	1.15998	0.246057	0.993219
ENSSSCG00000003650	GJA9	123	158	152	157	133	203	153.783	-0.221468	0.234987	0.942472	0.345951	0.997588
ENSSSCG00000008318	VAX2	217	268	232	272	279	270	255.44	-0.221439	0.168036	1.31781	0.187568	0.966304
ENSSSCG00000032833	CD320	329	415	373	372	478	432	397.149	-0.221298	0.139732	1.58373	0.113255	0.884687
ENSSSCG00000008497	GPATCH11	506	614	655	614	720	699	630.813	-0.221165	0.117068	1.8892	0.0588655	0.732352
ENSSSCG00000015073	TAGLN	33526	33247	28319	32261	39120	39340	34327.1	-0.221045	0.112999	1.95616	0.0504465	0.703936
ENSSSCG00000036208	SHMT1	1267	1363	1143	1336	1603	1428	1354.92	-0.220888	0.117658	1.87738	0.0604654	0.738244
ENSSSCG00000014224	SEMA6A	19688	23638	21761	22676	27185	24956	23203.1	-0.220642	0.0678843	3.25026	0.001153	0.0955258
ENSSSCG00000034491	PRICKLE1	2161	2520	2324	2467	2804	2780	2500.33	-0.22049	0.0850577	2.59224	0.00953542	0.341405
ENSSSCG00000029175	FAM200A	262	284	320	304	350	341	309.076	-0.220304	0.158931	1.38616	0.165698	0.949985
ENSSSCG00000020984	LXN	275	371	257	327	361	345	321.028	-0.220162	0.167314	1.31586	0.18822	0.967447
ENSSSCG00000002637	DBNDD1	281	240	247	255	346	296	278.019	-0.220151	0.196054	1.12291	0.261476	0.997588
ENSSSCG00000060600	lncRNA	522	742	659	646	883	668	679.559	-0.220108	0.125198	1.75807	0.0787348	0.808524
ENSSSCG00000029533	SEMA4G	662	745	742	812	928	730	767.244	-0.220052	0.121646	1.80895	0.0704585	0.77639
ENSSSCG00000023956	NEDD9	851	1220	935	1169	1183	1067	1064.08	-0.219891	0.112436	1.95569	0.0505012	0.703936
ENSSSCG00000011915	GRAMD1C	54	95	53	50	102	79	70.9455	-0.219821	0.348359	0.631017	0.52803	0.998076
ENSSSCG00000031531	TSPAN10	323	343	279	315	361	416	339.441	-0.219582	0.177417	1.23766	0.215841	0.989297
ENSSSCG00000010089	protein_coding	239	339	287	283	401	305	305.796	-0.219485	0.164929	1.33078	0.18326	0.965377
ENSSSCG00000002916	APLP1	310	361	365	386	408	392	369.034	-0.219479	0.142737	1.53765	0.124135	0.907475
ENSSSCG00000021457	ZBTB8A	304	403	356	385	503	329	376.889	-0.219462	0.164052	1.33776	0.180974	0.964086
ENSSSCG00000015462	TPK1	581	762	643	649	867	760	704.88	-0.219265	0.119011	1.8424	0.0654169	0.754714
ENSSSCG00000040187	protein_coding	374	560	510	552	562	522	508.961	-0.21911	0.12886	1.70037	0.0890607	0.838227
ENSSSCG00000002921	CLIP3	1410	1534	1401	1502	1764	1744	1556	-0.218997	0.104695	2.09176	0.0364602	0.632145
ENSSSCG00000031579	PCP4L1	144	168	136	180	146	186	160.138	-0.218937	0.227747	0.961319	0.336392	0.997588
ENSSSCG00000039522	SHISAL1	979	1325	1176	1243	1344	1377	1232.51	-0.218775	0.0915741	2.38904	0.0168923	0.451459
ENSSSCG00000003439	DHRS3	311	253	309	261	410	350	315.654	-0.218703	0.201334	1.08627	0.277361	0.997588
ENSSSCG00000021793	SMIM14	1505	2007	1883	1928	2208	2015	1910.48	-0.218669	0.0775407	2.82005	0.00480155	0.233148
ENSSSCG00000028531	SH3BP1	275	382	288	304	446	333	334.791	-0.218657	0.16976	1.28804	0.197733	0.973322
ENSSSCG00000028210	NT5C	431	563	435	498	581	556	507.841	-0.218622	0.134103	1.63025	0.103049	0.867029
ENSSSCG00000035859	WNT5A	274	427	319	413	378	362	359.583	-0.218349	0.161699	1.35034	0.176907	0.960286
ENSSSCG00000031356	HES1	1527	2086	1675	1786	2245	2012	1873.89	-0.218308	0.0927561	2.35357	0.0185939	0.473092
ENSSSCG00000055899	lncRNA	145	217	188	221	245	158	193.882	-0.218228	0.213476	1.02226	0.306658	0.997588
ENSSSCG00000015565	protein_coding	417	409	437	509	468	475	453.407	-0.218177	0.154436	1.41274	0.157733	0.946463
ENSSSCG00000048917	lncRNA	83	67	66	91	69	90	78.4468	-0.217427	0.324942	0.669126	0.503415	0.998076
ENSSSCG00000017178	SPHK1	453	422	397	455	492	526	458.773	-0.217261	0.162285	1.33876	0.180649	0.964086
ENSSSCG00000016687	CHN2	595	739	701	659	854	816	722.395	-0.216775	0.114867	1.88719	0.0591353	0.733986
ENSSSCG00000052002	lncRNA	54	74	86	75	90	78	75.4126	-0.216719	0.294539	0.735791	0.461858	0.998076
ENSSSCG00000061816	lncRNA	125	186	216	164	233	201	184.97	-0.216647	0.211078	1.02638	0.304711	0.997588
ENSSSCG00000038535	ARSB	2267	2765	2674	2658	3125	3028	2737.77	-0.216502	0.0765089	2.82976	0.00465826	0.227332
ENSSSCG00000010593	CNNM2	232	360	311	329	346	346	317.644	-0.216422	0.153375	1.41107	0.158224	0.946463
ENSSSCG00000053739	lncRNA	50	60	75	79	74	57	65.5347	-0.216417	0.32786	0.660091	0.509195	0.998076
ENSSSCG00000010768	CFAP46	136	139	113	154	178	116	139.434	-0.215908	0.253249	0.852552	0.393908	0.998076
ENSSSCG00000015022	LAYN	72	86	86	84	103	92	86.6722	-0.215901	0.270151	0.799187	0.424182	0.998076
ENSSSCG00000009940	ALKBH2	389	591	491	415	675	586	517.599	-0.215511	0.154532	1.3946	0.163135	0.94713
ENSSSCG00000041350	lncRNA	76	95	118	80	145	106	102.028	-0.215381	0.281718	0.764529	0.444552	0.998076
ENSSSCG00000009145	OSTC	2791	3079	2737	3139	3447	3302	3077.95	-0.215377	0.0941084	2.28861	0.0221022	0.506898
ENSSSCG00000005008	POLE2	172	325	200	238	316	232	243.472	-0.215091	0.207662	1.03578	0.300307	0.997588
ENSSSCG00000028623	RARRES1	160	131	146	169	173	164	158.002	-0.214952	0.233934	0.918855	0.358171	0.997588
ENSSSCG00000010578	PITX3	1583	1861	1512	1752	2174	1767	1768.04	-0.214949	0.108691	1.97762	0.0479721	0.694845
ENSSSCG00000023814	FAIM	39	83	62	47	101	60	63.801	-0.214733	0.366029	0.586657	0.557434	0.998076
ENSSSCG00000053337	lncRNA	444	540	665	594	730	554	583.205	-0.21458	0.143251	1.49793	0.134151	0.914779
ENSSSCG00000007383	TOMM34	494	670	536	594	707	635	601.778	-0.214429	0.121861	1.75962	0.0784721	0.808257
ENSSSCG00000009670	protein_coding	127	223	182	222	221	154	186.046	-0.214292	0.223416	0.95916	0.337478	0.997588
ENSSSCG00000010350	RGR	196	201	148	209	236	184	196	-0.213849	0.22246	0.96129	0.336406	0.997588
ENSSSCG00000035581	SUGCT	311	380	333	380	374	412	363.933	-0.2137	0.149641	1.42808	0.153269	0.940675
ENSSSCG00000058553	lncRNA	70	97	101	103	103	97	94.4619	-0.213594	0.262145	0.814795	0.41519	0.998076
ENSSSCG00000009593	ROR2	2000	2241	2042	2209	2449	2542	2242.23	-0.213536	0.095647	2.23254	0.0255793	0.538222
ENSSSCG00000012561	FRMPD3	652	769	727	814	895	743	763.805	-0.213481	0.115841	1.84288	0.0653465	0.754559
ENSSSCG00000054506	VEGFB	2199	2798	2485	2662	3131	2737	2652.81	-0.213478	0.0784298	2.72189	0.0064909	0.276928
ENSSSCG00000016200	PRKAG3	146	242	141	128	209	264	185.9	-0.213469	0.263659	0.809643	0.418145	0.998076
ENSSSCG00000003088	APOE	1515	1558	1494	1520	1987	1762	1635.88	-0.213463	0.112337	1.90021	0.0574051	0.726802
ENSSSCG00000002933	ZNF382	125	206	219	161	236	224	192.163	-0.213389	0.213283	1.00049	0.317072	0.997588
ENSSSCG00000020771	INHA	190	193	193	165	235	264	206.087	-0.212994	0.213475	0.997747	0.318402	0.997588
ENSSSCG00000032578	TNFRSF17	70	73	75	76	92	82	77.8229	-0.2126	0.288664	0.736496	0.461429	0.998076
ENSSSCG00000005376	TBC1D2	235	342	192	316	313	243	272.232	-0.212521	0.213911	0.993504	0.320465	0.997588
ENSSSCG00000022151	B3GALT6	684	866	705	766	924	883	800.285	-0.212462	0.114564	1.85453	0.0636638	0.751108
ENSSSCG00000010104	protein_coding	322	387	370	355	405	470	383.027	-0.212296	0.151393	1.40229	0.16083	0.947006
ENSSSCG00000004510	ACAA2	481	705	558	601	752	625	614.496	-0.212062	0.124881	1.69811	0.0894868	0.838227
ENSSSCG00000037360	CST3	8924	10623	8822	9811	11600	11060	10101.8	-0.211929	0.0846725	2.50293	0.0123171	0.378829
ENSSSCG00000056755	lncRNA	108	187	275	216	198	220	197.95	-0.211861	0.251218	0.843337	0.39904	0.998076
ENSSSCG00000041985	lncRNA	49	146	105	98	139	95	102.646	-0.211812	0.315748	0.670827	0.502331	0.998076
ENSSSCG00000036776	LRRC75A	162	163	167	162	195	208	175.957	-0.211803	0.208695	1.01489	0.310157	0.997588
ENSSSCG00000004744	TYRO3	2679	3278	3011	3049	3436	3735	3182.89	-0.211778	0.0857703	2.46913	0.0135443	0.401629
ENSSSCG00000013734	HOOK2	574	832	843	782	999	764	790.226	-0.211624	0.121774	1.73784	0.0822383	0.816592
ENSSSCG00000008392	BCL11A	134	168	148	188	166	156	159.627	-0.211606	0.214739	0.985408	0.324424	0.997588
ENSSSCG00000016258	DNER	59	79	69	82	72	80	73.2045	-0.211558	0.297834	0.710321	0.477505	0.998076
ENSSSCG00000013573	TRAPPC5	1526	1819	1608	1793	1862	1988	1760.86	-0.211035	0.0955864	2.20779	0.0272587	0.553434
ENSSSCG00000008057	AMDHD2	1822	2082	1574	1998	2250	2033	1956.97	-0.211026	0.116795	1.80682	0.0707906	0.77746
ENSSSCG00000009246	ENOPH1	1570	1892	1541	1675	2148	1903	1779.54	-0.210919	0.103533	2.03723	0.0416274	0.665636
ENSSSCG00000022506	COL6A1	74641	78720	71660	74662	90263	93937	80528.6	-0.210639	0.096995	2.17165	0.0298823	0.571601
ENSSSCG00000007140	SMOX	3193	3961	3129	3707	4353	3678	3653.86	-0.210638	0.0949576	2.21823	0.0265391	0.548833
ENSSSCG00000045531	FKBP1B	139	180	124	182	132	187	157.366	-0.210519	0.246862	0.852778	0.393783	0.998076
ENSSSCG00000014011	RASGEF1C	213	251	139	201	266	227	215.743	-0.210283	0.234633	0.896221	0.370134	0.998076
ENSSSCG00000005689	FNBP1	1336	1494	1338	1544	1660	1559	1486	-0.210145	0.102017	2.05991	0.0394073	0.651671
ENSSSCG00000017743	CRLF3	403	547	561	529	596	584	532.311	-0.210134	0.122803	1.71114	0.0870554	0.833009
ENSSSCG00000056065	DUSP15	314	414	322	398	389	403	371.853	-0.210032	0.151828	1.38335	0.166558	0.949985
ENSSSCG00000052203	ZNF879	197	217	235	209	298	236	230.622	-0.209937	0.185897	1.12932	0.258764	0.997198
ENSSSCG00000000588	PLEKHA5	839	1220	1073	1129	1244	1163	1101.89	-0.209906	0.0945491	2.22007	0.026414	0.548815
ENSSSCG00000012838	TSPAN4	1130	1356	1057	1230	1495	1326	1260.82	-0.209904	0.11372	1.8458	0.0649212	0.752621
ENSSSCG00000011444	NT5DC2	1445	1572	1381	1639	1793	1604	1570.81	-0.209847	0.108343	1.93688	0.0527596	0.720488
ENSSSCG00000056332	lncRNA	87	149	115	115	143	137	122.73	-0.209728	0.238073	0.880939	0.378351	0.998076
ENSSSCG00000011470	ABHD6	66	138	88	96	111	119	101.366	-0.209695	0.278406	0.753198	0.451331	0.998076
ENSSSCG00000039259	protein_coding	162	156	490	235	197	472	282.906	-0.209409	0.646118	0.324104	0.745859	0.998076
ENSSSCG00000004507	SMAD7	491	716	577	643	726	647	628.086	-0.20935	0.11903	1.7588	0.0786119	0.808524
ENSSSCG00000030694	PKP1	18	98	76	78	56	72	64.5351	-0.209297	0.440971	0.474629	0.635051	0.998076
ENSSSCG00000015607	HHAT	200	222	204	197	246	273	222.948	-0.209225	0.191434	1.09294	0.274422	0.997588
ENSSSCG00000060601	PSTPIP2	70	93	84	79	93	108	87.2078	-0.209058	0.275582	0.758606	0.448088	0.998076
ENSSSCG00000016725	TNS3	1141	1655	1355	1557	1676	1451	1461.12	-0.208681	0.0970041	2.15125	0.0314561	0.585757
ENSSSCG00000039442	BMP2	183	355	282	345	337	230	284.863	-0.208555	0.208689	0.999361	0.31762	0.997588
ENSSSCG00000023862	MTMR8	300	282	352	378	352	336	333.835	-0.208473	0.175708	1.18648	0.235434	0.990876
ENSSSCG00000029165	DOK4	344	466	384	385	446	522	421.602	-0.208425	0.150314	1.3866	0.165564	0.949985
ENSSSCG00000011913	CCDC191	369	588	545	553	558	573	525.652	-0.208347	0.132229	1.57566	0.115104	0.888034
ENSSSCG00000038579	DKKL1	177	245	150	212	254	184	202.448	-0.208145	0.219619	0.947754	0.343255	0.997588
ENSSSCG00000006162	ZC2HC1A	1268	1911	1736	1729	2033	1773	1723.77	-0.207686	0.0887754	2.33946	0.0193118	0.482104
ENSSSCG00000010342	SH2D4B	82	65	66	60	117	72	76.998	-0.207292	0.341813	0.606449	0.544216	0.998076
ENSSSCG00000002879	GRAMD1A	2202	2712	2557	2652	3035	2794	2644.64	-0.207003	0.0748429	2.76584	0.00567772	0.25953
ENSSSCG00000051680	IFN-OMEGA-6	126	116	129	183	91	146	133.075	-0.206876	0.298935	0.692044	0.48891	0.998076
ENSSSCG00000027667	EML1	536	495	457	524	581	608	535.063	-0.206608	0.158777	1.30125	0.193173	0.970256
ENSSSCG00000034572	protein_coding	410	526	497	539	581	501	506.114	-0.206528	0.126243	1.63596	0.101848	0.865443
ENSSSCG00000030821	protein_coding	117	170	126	149	162	155	145.432	-0.206481	0.217752	0.948241	0.343007	0.997588
ENSSSCG00000026547	SLC45A3	108	91	100	106	116	122	107.587	-0.2064	0.266517	0.774433	0.438675	0.998076
ENSSSCG00000057091	lncRNA	40	64	73	80	46	70	61.8007	-0.206206	0.364192	0.5662	0.571258	0.998076
ENSSSCG00000028962	protein_coding	72	151	120	113	165	105	118.645	-0.206193	0.271521	0.7594	0.447613	0.998076
ENSSSCG00000009748	RIMBP2	70	147	152	152	151	105	127.407	-0.205707	0.277965	0.740045	0.459273	0.998076
ENSSSCG00000024439	PTGER4	139	251	218	230	219	228	211.61	-0.205687	0.195883	1.05005	0.293696	0.997588
ENSSSCG00000040003	UAP1L1	1732	2188	1676	2029	2328	2001	1983.44	-0.205586	0.103656	1.98334	0.0473291	0.692119
ENSSSCG00000016857	DAB2	3073	3662	3338	3394	3892	4165	3572.35	-0.205537	0.0869402	2.36412	0.0180729	0.466287
ENSSSCG00000028672	GCKR	75	65	33	66	70	65	62.9618	-0.205423	0.388676	0.528521	0.597138	0.998076
ENSSSCG00000039183	NDUFAF8	249	410	296	324	392	357	334.154	-0.205356	0.160845	1.27673	0.201698	0.977946
ENSSSCG00000051668	lncRNA	46	75	59	44	72	87	62.93	-0.205313	0.348785	0.588651	0.556096	0.998076
ENSSSCG00000031392	UBE2E2	302	403	352	402	378	411	372.909	-0.205244	0.146778	1.39833	0.162013	0.947055
ENSSSCG00000024484	DEGS1	3578	4319	4021	4399	4923	4204	4221.89	-0.205232	0.0785004	2.6144	0.0089384	0.32822
ENSSSCG00000028080	ELOVL4	131	154	168	187	165	159	160.281	-0.204766	0.214878	0.952943	0.340619	0.997588
ENSSSCG00000057639	lncRNA	518	648	565	625	655	679	612.436	-0.204749	0.119679	1.71082	0.0871135	0.833009
ENSSSCG00000031818	protein_coding	82	75	111	80	103	123	95.3866	-0.204513	0.293203	0.697512	0.485482	0.998076
ENSSSCG00000052651	lncRNA	76	127	123	128	132	104	113.669	-0.204501	0.25307	0.808082	0.419043	0.998076
ENSSSCG00000012141	protein_coding	193	247	189	254	248	209	222.666	-0.204239	0.193245	1.05689	0.29056	0.997588
ENSSSCG00000022208	TNFRSF1B	1500	1632	1500	1665	1865	1751	1649.5	-0.204116	0.101002	2.02091	0.0432886	0.675893
ENSSSCG00000029039	BRCA2	820	1111	1201	1143	1210	1168	1100.17	-0.20411	0.102867	1.9842	0.0472332	0.692119
ENSSSCG00000031117	protein_coding	412	514	347	500	487	456	451.996	-0.203957	0.165053	1.23571	0.216566	0.989297
ENSSSCG00000017255	ABCA5	319	509	386	425	458	478	425.015	-0.203786	0.14462	1.40911	0.158802	0.947006
ENSSSCG00000038727	GDNF	291	523	468	493	506	427	445.583	-0.203693	0.156493	1.30161	0.193049	0.970256
ENSSSCG00000004729	GANC	750	1044	1192	1013	1183	1159	1046.39	-0.203669	0.114246	1.78271	0.074633	0.789573
ENSSSCG00000016625	CTTNBP2	239	223	241	250	251	302	251.545	-0.203626	0.192756	1.05639	0.290789	0.997588
ENSSSCG00000024555	ING2	1241	1498	1453	1445	1704	1602	1482.59	-0.203305	0.0873558	2.32732	0.0199482	0.489824
ENSSSCG00000037652	lncRNA	55	40	82	83	67	51	63.2708	-0.203203	0.383583	0.52975	0.596285	0.998076
ENSSSCG00000012409	CITED1	192	194	259	238	259	235	228.871	-0.203102	0.192181	1.05682	0.290592	0.997588
ENSSSCG00000004974	LARP6	525	629	559	589	661	692	606.783	-0.203032	0.122982	1.65091	0.0987573	0.860701
ENSSSCG00000025260	CARD10	381	379	320	304	522	421	386.693	-0.203032	0.19181	1.0585	0.289826	0.997588
ENSSSCG00000031661	C12orf75	392	480	454	533	487	475	468.894	-0.20293	0.138956	1.46039	0.144184	0.927801
ENSSSCG00000032536	B3GNT8	117	226	136	169	197	168	166.472	-0.202687	0.230121	0.880785	0.378434	0.998076
ENSSSCG00000006861	EXTL2	435	546	533	579	605	524	534.299	-0.202624	0.126072	1.6072	0.10801	0.87357
ENSSSCG00000061276	protein_coding	320	407	260	345	423	354	350.03	-0.202558	0.179974	1.12549	0.260381	0.997198
ENSSSCG00000059282	lncRNA	330	417	386	402	450	428	399.928	-0.202508	0.13451	1.50552	0.132191	0.914779
ENSSSCG00000038584	FGF12	40	84	54	68	62	67	61.6515	-0.202495	0.341232	0.593422	0.552899	0.998076
ENSSSCG00000010584	MFSD13A	94	67	62	78	87	94	81.1562	-0.20233	0.328011	0.616839	0.537341	0.998076
ENSSSCG00000006569	SLC27A3	59	53	61	71	64	62	61.9057	-0.202208	0.333429	0.606449	0.544216	0.998076
ENSSSCG00000000433	B4GALNT1	82	110	60	78	136	74	89.2019	-0.202189	0.32915	0.614277	0.539032	0.998076
ENSSSCG00000016678	pseudogene	698	911	865	862	971	957	871.516	-0.202172	0.0994404	2.03309	0.0420431	0.669056
ENSSSCG00000029943	SCLT1	304	496	548	496	521	484	469.093	-0.202029	0.154059	1.31138	0.18973	0.969571
ENSSSCG00000003730	RNF138	905	1332	1402	1352	1415	1303	1272.7	-0.202003	0.105782	1.90962	0.0561828	0.720636
ENSSSCG00000059591	ADM2	86	117	129	91	165	120	116.379	-0.201905	0.263721	0.765601	0.443913	0.998076
ENSSSCG00000052885	lncRNA	68	82	116	91	117	92	93.4509	-0.201832	0.282382	0.714748	0.474765	0.998076
ENSSSCG00000015270	FMOD	27964	35497	32263	34584	38134	35396	33790.1	-0.201706	0.0597981	3.37312	0.000743218	0.0703721
ENSSSCG00000010381	ARHGAP22	614	667	563	653	695	751	656.935	-0.201703	0.136743	1.47506	0.140197	0.922568
ENSSSCG00000006184	TERF1	864	1207	1197	1289	1193	1175	1146.68	-0.201536	0.107683	1.87157	0.061266	0.738244
ENSSSCG00000011746	SKIL	6576	9107	9515	9331	9759	9149	8835.19	-0.201494	0.076396	2.63749	0.00835213	0.319066
ENSSSCG00000012885	LRP5	4600	5375	4926	5344	6223	5348	5281.95	-0.201445	0.0800722	2.51579	0.0118766	0.372963
ENSSSCG00000036007	MFAP4	25588	30816	26768	27681	33630	33128	29462.7	-0.201441	0.0781713	2.57692	0.00996843	0.34592
ENSSSCG00000055759	lncRNA	549	616	595	598	752	651	624.267	-0.201439	0.123299	1.63374	0.102314	0.86592
ENSSSCG00000036381	RBMS3	824	1238	1102	1110	1274	1164	1107.66	-0.201389	0.0965208	2.08649	0.0369346	0.635026
ENSSSCG00000031269	LYRM4	545	711	651	659	864	633	671.701	-0.200937	0.126151	1.59282	0.1112	0.879348
ENSSSCG00000038521	CHAC1	2845	3098	2904	3138	3492	3433	3146.21	-0.200922	0.091076	2.2061	0.0273773	0.553434
ENSSSCG00000056207	AKAIN1	83	59	118	95	84	117	92.9971	-0.200701	0.327526	0.612777	0.540024	0.998076
ENSSSCG00000013490	PIP5K1C	1802	2134	1882	1985	2392	2224	2060.91	-0.200538	0.0902706	2.22152	0.026316	0.547727
ENSSSCG00000036452	LRRC17	3276	4058	3254	3772	4385	3839	3747.36	-0.200367	0.0906142	2.21121	0.027021	0.553434
ENSSSCG00000010109	SCARF2	4802	5747	4915	5587	6514	5438	5478.37	-0.200361	0.0865632	2.31462	0.020634	0.491609
ENSSSCG00000028529	REM1	397	366	376	436	417	446	407.778	-0.200004	0.165645	1.20743	0.227268	0.990418
ENSSSCG00000006141	CA3	2228	2362	2056	1508	2758	3376	2370.03	-0.199943	0.314064	0.636631	0.524365	0.998076
ENSSSCG00000025194	ZSWIM6	2820	4226	3795	3865	4436	3837	3792.12	-0.199781	0.0779584	2.56266	0.0103873	0.353063
ENSSSCG00000013752	STX10	782	856	782	896	1036	819	860.03	-0.199703	0.12405	1.60985	0.10743	0.872071
ENSSSCG00000016836	NADK2	658	949	867	909	975	888	867.077	-0.199683	0.103394	1.93129	0.0534476	0.720636
ENSSSCG00000017565	SPATA20	746	763	576	854	837	688	746.388	-0.199531	0.164006	1.21661	0.223754	0.98951
ENSSSCG00000005610	SLC2A8	326	530	510	490	509	522	475.823	-0.19943	0.139664	1.42793	0.153312	0.940675
ENSSSCG00000022246	protein_coding	1169	1421	1152	1376	1473	1383	1324.87	-0.199397	0.105088	1.89743	0.0577712	0.728259
ENSSSCG00000003465	FBLIM1	1638	1765	1672	1760	1930	2075	1804.15	-0.199186	0.104006	1.91515	0.0554739	0.720636
ENSSSCG00000036789	COX6A2	840	911	759	827	1073	964	893.607	-0.19918	0.129637	1.53645	0.124428	0.907475
ENSSSCG00000021581	CLCN2	379	454	435	476	550	407	447.988	-0.199057	0.145203	1.37088	0.170411	0.957086
ENSSSCG00000006506	SYT11	174	200	226	206	228	243	211.842	-0.198907	0.185441	1.07262	0.283442	0.997588
ENSSSCG00000004309	CNR1	63	87	97	117	75	82	86.5739	-0.198884	0.308297	0.645105	0.518859	0.998076
ENSSSCG00000016295	NGEF	532	594	463	626	598	577	565.412	-0.198746	0.150035	1.32466	0.185283	0.96583
ENSSSCG00000000469	LEMD3	1901	2614	2748	2722	2852	2554	2544.99	-0.198684	0.0888869	2.23524	0.0254015	0.53533
ENSSSCG00000037262	PTX4	234	270	268	271	271	329	273.104	-0.198607	0.172588	1.15075	0.249834	0.993639
ENSSSCG00000026922	DRAM2	671	1032	770	876	1050	846	865.554	-0.198561	0.12115	1.63897	0.101219	0.863976
ENSSSCG00000038150	lncRNA	110	149	199	148	205	161	160.006	-0.198394	0.231374	0.85746	0.391191	0.998076
ENSSSCG00000030303	ACHE	951	1148	1044	1161	1316	1074	1110.75	-0.198387	0.104947	1.89036	0.0587097	0.731517
ENSSSCG00000040047	TMEM151B	137	140	143	128	186	165	149.298	-0.198348	0.225519	0.879518	0.37912	0.998076
ENSSSCG00000037912	FITM2	2071	2585	2372	2416	2765	2747	2479.13	-0.198309	0.0781619	2.53716	0.0111757	0.362946
ENSSSCG00000013331	METTL15	234	356	339	343	361	333	324.509	-0.198221	0.153101	1.29471	0.195421	0.970256
ENSSSCG00000028905	TNIK	1111	1678	1816	1581	1837	1720	1605.4	-0.198125	0.105644	1.8754	0.0607373	0.738244
ENSSSCG00000013316	WT1	81	100	97	99	128	87	97.9757	-0.197914	0.265534	0.745344	0.456064	0.998076
ENSSSCG00000011750	PLD1	385	557	578	568	563	565	531.496	-0.19791	0.131337	1.50689	0.13184	0.914779
ENSSSCG00000017200	UNC13D	142	181	177	168	200	195	175.953	-0.19785	0.19367	1.02158	0.306977	0.997588
ENSSSCG00000012521	GPRASP2	327	423	353	423	382	433	388.918	-0.197825	0.151545	1.30538	0.191763	0.970223
ENSSSCG00000012960	CST6	216	267	168	258	199	276	230.99	-0.19774	0.227758	0.868204	0.385283	0.998076
ENSSSCG00000014967	FAM76B	462	724	726	690	777	664	666.167	-0.197568	0.126297	1.56432	0.117743	0.891523
ENSSSCG00000062552	protein_coding	115	138	100	82	196	127	125.03	-0.197437	0.29593	0.667176	0.50466	0.998076
ENSSSCG00000009638	RHOBTB2	3632	4823	4914	4417	5157	5433	4691.74	-0.197176	0.0799139	2.46736	0.0136115	0.401629
ENSSSCG00000036973	RAC3	519	642	609	585	782	633	623.841	-0.197101	0.122621	1.6074	0.107967	0.87357
ENSSSCG00000005465	SUSD1	244	264	283	283	348	265	280.086	-0.196693	0.171514	1.14681	0.251462	0.995334
ENSSSCG00000038904	FRAT2	261	315	214	273	340	283	280.064	-0.196403	0.188288	1.0431	0.2969	0.997588
ENSSSCG00000031608	protein_coding	122	121	85	106	146	124	117.437	-0.196379	0.271959	0.722092	0.470238	0.998076
ENSSSCG00000039488	SPON2	8430	9991	8071	9337	11474	9233	9385.64	-0.196359	0.0957697	2.05033	0.0403325	0.655205
ENSSSCG00000015083	protein_coding	8518	9328	8466	9041	11139	9733	9345.31	-0.196281	0.0888469	2.20921	0.0271601	0.553434
ENSSSCG00000032709	ARL4A	1371	1542	1418	1493	1756	1657	1534.83	-0.19617	0.0977433	2.00699	0.0447503	0.681087
ENSSSCG00000002706	ADAT1	213	197	250	250	251	247	234.874	-0.196059	0.19311	1.01527	0.309977	0.997588
ENSSSCG00000016111	FZD7	1956	2561	2119	2222	2454	2786	2336.62	-0.195888	0.097867	2.00157	0.0453307	0.682846
ENSSSCG00000046498	lncRNA	54	103	94	95	91	91	86.8146	-0.195421	0.285656	0.684114	0.493903	0.998076
ENSSSCG00000021155	protein_coding	126	168	164	156	188	170	160.687	-0.195337	0.201411	0.969839	0.332127	0.997588
ENSSSCG00000008504	CRIM1	4609	6788	5982	6345	6596	6439	6075.81	-0.195334	0.0717921	2.72082	0.00651195	0.276928
ENSSSCG00000011467	DENND6A	752	1167	976	975	1266	996	1010.13	-0.1952	0.112938	1.72839	0.083919	0.825245
ENSSSCG00000031354	DMAC2L	304	347	265	332	370	335	325.039	-0.19494	0.169018	1.15337	0.24876	0.993639
ENSSSCG00000024000	protein_coding	92	108	100	114	102	121	106.019	-0.194901	0.254233	0.76662	0.443307	0.998076
ENSSSCG00000005625	ENG	1789	1612	1676	1651	1996	2162	1817.26	-0.194785	0.131753	1.47841	0.139298	0.921842
ENSSSCG00000026564	protein_coding	87	146	183	130	175	157	143.984	-0.194744	0.247284	0.787534	0.43097	0.998076
ENSSSCG00000040946	EIF5A2	353	468	548	429	514	589	479.055	-0.19464	0.15317	1.27074	0.203821	0.98249
ENSSSCG00000039922	CDC42EP5	2746	2979	2521	2722	3441	3217	2931.36	-0.194553	0.107249	1.81403	0.0696731	0.774197
ENSSSCG00000041180	lncRNA	295	476	366	403	459	405	396.402	-0.194496	0.146657	1.3262	0.184774	0.96583
ENSSSCG00000009591	AUH	316	426	334	389	361	454	378.397	-0.194263	0.161256	1.20469	0.228324	0.990418
ENSSSCG00000016083	PLCL1	136	273	228	198	292	216	219.628	-0.194074	0.211463	0.917769	0.35874	0.997588
ENSSSCG00000000462	RXYLT1	694	966	831	897	974	916	873.343	-0.194035	0.101695	1.908	0.056391	0.720848
ENSSSCG00000004347	FBXL4	418	624	574	571	617	613	564.211	-0.193812	0.120885	1.60328	0.108873	0.876781
ENSSSCG00000036746	RASL10B	525	715	538	569	764	668	624.795	-0.193443	0.132907	1.45547	0.145538	0.930657
ENSSSCG00000010188	ABCB10	937	1538	1391	1369	1540	1382	1343.41	-0.193421	0.103272	1.87293	0.0610778	0.738244
ENSSSCG00000002383	FOS	1411	1600	1576	1663	1912	1601	1621.33	-0.193247	0.0961903	2.00901	0.0445361	0.681087
ENSSSCG00000007424	TNNC2	6048	6627	5898	5193	7277	8648	6590.99	-0.192852	0.215831	0.893534	0.371571	0.998076
ENSSSCG00000007430	NEURL2	52	85	61	45	85	92	68.9435	-0.192842	0.343805	0.560905	0.574862	0.998076
ENSSSCG00000021466	BMT2	1612	2462	2498	2569	2434	2274	2287.35	-0.192765	0.1052	1.83237	0.066897	0.763552
ENSSSCG00000002669	CRISPLD2	1597	2082	1693	1776	2265	2005	1889.96	-0.192741	0.0947605	2.03398	0.0419532	0.669056
ENSSSCG00000003582	SMPDL3B	185	195	146	198	202	196	187.355	-0.192584	0.216204	0.890749	0.373064	0.998076
ENSSSCG00000011629	ACAD11	333	561	541	489	617	487	497.582	-0.192508	0.146679	1.31244	0.189372	0.968589
ENSSSCG00000012061	PIGP	333	379	332	358	479	345	369.346	-0.19249	0.162724	1.18293	0.236839	0.990876
ENSSSCG00000022592	FIBIN	2231	2878	2696	2598	3120	3038	2741.02	-0.191802	0.0757707	2.53135	0.0113626	0.362946
ENSSSCG00000040267	CYS1	1066	1299	1079	1086	1350	1447	1215.18	-0.1917	0.115919	1.65375	0.0981786	0.860629
ENSSSCG00000005673	IER5L	2324	2790	2481	2521	2993	3042	2679.52	-0.191697	0.0881477	2.17472	0.0296509	0.569225
ENSSSCG00000055308	SPIN3	73	140	110	141	88	124	111.683	-0.191555	0.288345	0.664327	0.506481	0.998076
ENSSSCG00000004201	TMEM200A	2224	2845	2852	2689	3072	3107	2779.38	-0.190951	0.0765787	2.49352	0.0126483	0.383675
ENSSSCG00000004736	SPTBN5	94	167	179	181	150	152	152.104	-0.190911	0.240895	0.792508	0.428064	0.998076
ENSSSCG00000011884	HCLS1	269	255	284	297	309	308	287.323	-0.190863	0.174557	1.09341	0.274213	0.997588
ENSSSCG00000007523	TUBB1	117	158	189	148	188	182	161.96	-0.190856	0.214853	0.888308	0.374375	0.998076
ENSSSCG00000055853	protein_coding	160	207	240	181	232	266	212.363	-0.190767	0.200933	0.949406	0.342414	0.997588
ENSSSCG00000000734	TSPAN11	171	203	184	193	216	218	196.744	-0.190551	0.18698	1.0191	0.308157	0.997588
ENSSSCG00000032501	protein_coding	1220	1421	1151	1128	1669	1501	1341.14	-0.190368	0.12737	1.49461	0.135017	0.91594
ENSSSCG00000040461	CDKN1C	34267	42864	36493	38227	48017	41644	40012.2	-0.190268	0.0751146	2.53304	0.0113077	0.362946
ENSSSCG00000024232	CCDC91	710	1006	908	930	1157	844	917.057	-0.190075	0.117408	1.61893	0.105463	0.870764
ENSSSCG00000021440	GPSM2	809	1144	997	1127	1086	1068	1031.85	-0.189928	0.104142	1.82374	0.0681911	0.768005
ENSSSCG00000052889	CTSK	2303	2808	2336	2835	2893	2628	2626.27	-0.189779	0.095461	1.98803	0.0468085	0.690226
ENSSSCG00000036569	PTP4A3	1754	2070	1800	1776	1877	2670	1985.56	-0.189665	0.136016	1.39444	0.163186	0.94713
ENSSSCG00000046512	lncRNA	66	72	107	104	91	78	86.0589	-0.189565	0.303333	0.624939	0.532011	0.998076
ENSSSCG00000003471	EPHA2	2468	3496	2790	3441	3665	2652	3064.01	-0.189554	0.113307	1.67293	0.0943417	0.849329
ENSSSCG00000006972	C8orf48	61	93	108	97	81	111	91.023	-0.189271	0.290185	0.652242	0.514245	0.998076
ENSSSCG00000034239	ZNF189	620	1174	1011	977	1130	980	967.171	-0.188808	0.130411	1.44779	0.147676	0.935509
ENSSSCG00000037963	protein_coding	347	375	317	330	468	380	368.276	-0.188753	0.167066	1.12981	0.258556	0.997198
ENSSSCG00000014213	KCNN2	1066	1396	1103	1472	1366	1139	1252.89	-0.188656	0.126602	1.49015	0.136184	0.917303
ENSSSCG00000052303	RAB32	472	548	513	544	633	546	540.535	-0.18865	0.126053	1.4966	0.134498	0.914779
ENSSSCG00000014128	CKMT2	110	132	118	86	178	144	126.708	-0.188624	0.268338	0.702934	0.482097	0.998076
ENSSSCG00000029343	MFSD11	2841	3549	3263	3410	3767	3632	3392.86	-0.188606	0.0716049	2.63398	0.00843908	0.320474
ENSSSCG00000010532	LOXL4	525	567	562	520	708	641	584.749	-0.188377	0.134451	1.40108	0.16119	0.947006
ENSSSCG00000040835	pseudogene	403	483	376	490	497	429	445.51	-0.188079	0.152813	1.23078	0.218406	0.989297
ENSSSCG00000016401	KIF1A	1442	1900	1690	1679	1972	1975	1764.12	-0.188026	0.0850493	2.21079	0.0270505	0.553434
ENSSSCG00000005621	CDK9	3791	4842	4163	4318	5117	4903	4495.47	-0.187768	0.0753019	2.49354	0.0126478	0.383675
ENSSSCG00000003153	FTL	36190	36028	30916	35843	44172	37330	36758.4	-0.187657	0.110451	1.699	0.0893189	0.838227
ENSSSCG00000002408	ADCK1	105	149	107	124	144	135	126.409	-0.187639	0.233758	0.802707	0.422144	0.998076
ENSSSCG00000004077	FBXO5	243	312	352	373	439	200	317.225	-0.187638	0.232766	0.806124	0.420172	0.998076
ENSSSCG00000023160	SMIM29	271	326	208	265	342	302	284.758	-0.187632	0.196023	0.957197	0.338468	0.997588
ENSSSCG00000008625	NTSR2	127	169	170	201	175	141	163.077	-0.187594	0.224275	0.836446	0.402904	0.998076
ENSSSCG00000021606	FLVCR2	2164	2473	2074	2334	2829	2406	2372.66	-0.187521	0.101479	1.84788	0.0646198	0.751108
ENSSSCG00000022280	DACT3	1410	1695	1475	1623	1879	1640	1613.5	-0.187366	0.0944815	1.9831	0.0473561	0.692119
ENSSSCG00000038186	TIGD4	146	196	187	194	165	228	185.128	-0.187019	0.210212	0.889669	0.373644	0.998076
ENSSSCG00000035995	ITPA	863	1063	1019	957	1232	1113	1034.2	-0.186772	0.100844	1.85208	0.0640144	0.751108
ENSSSCG00000004150	protein_coding	310	362	261	317	411	325	329.906	-0.186767	0.177873	1.05	0.293716	0.997588
ENSSSCG00000032949	APH1B	636	718	678	641	934	719	716.887	-0.186627	0.13279	1.40543	0.159893	0.947006
ENSSSCG00000017638	TSPOAP1	160	215	205	200	242	205	202.82	-0.186554	0.182163	1.02411	0.305785	0.997588
ENSSSCG00000002268	AKAP5	873	1300	1186	1319	1371	1030	1169.53	-0.186528	0.121458	1.53574	0.124602	0.907544
ENSSSCG00000034692	SH3BP4	1600	2050	1706	1948	2117	1922	1881.28	-0.186432	0.0901972	2.06694	0.0387398	0.649222
ENSSSCG00000034259	PMEPA1	5312	6655	6080	5970	6802	7419	6338.13	-0.186379	0.0802082	2.32369	0.0201421	0.491609
ENSSSCG00000024236	MMP17	126	117	91	116	157	108	119.405	-0.18635	0.274596	0.678634	0.49737	0.998076
ENSSSCG00000017195	TRIM65	98	233	167	162	194	188	170.276	-0.18632	0.237544	0.784359	0.432829	0.998076
ENSSSCG00000008593	KLHL29	2165	3077	3001	2850	3215	3089	2873.45	-0.186205	0.0759765	2.45082	0.0142531	0.412947
ENSSSCG00000013616	ZNF653	493	736	594	587	827	619	635.348	-0.186076	0.134515	1.38331	0.16657	0.949985
ENSSSCG00000029070	PAFAH1B3	646	548	578	559	672	788	633.87	-0.185722	0.169274	1.09717	0.272568	0.997588
ENSSSCG00000017181	protein_coding	274	310	258	253	312	383	297.495	-0.185481	0.18754	0.989022	0.322652	0.997588
ENSSSCG00000003451	PDPN	3669	5013	4970	5270	5506	4375	4765.5	-0.185418	0.0927461	1.9992	0.0455862	0.684097
ENSSSCG00000011965	TMEM45A	310	267	214	279	295	328	284.055	-0.185401	0.213732	0.867445	0.385698	0.998076
ENSSSCG00000016027	ITGAV	4901	6544	6486	6143	6934	6877	6266.26	-0.185343	0.0661465	2.802	0.00507861	0.240436
ENSSSCG00000007481	protein_coding	245	285	304	282	344	308	293.033	-0.185327	0.158089	1.1723	0.241078	0.991816
ENSSSCG00000034581	LRIG2	1940	2888	2970	2760	3043	2822	2709.25	-0.18527	0.0892008	2.077	0.0378017	0.640792
ENSSSCG00000008289	MTHFD2	2667	3197	2983	3226	3470	3199	3111.52	-0.18494	0.0783809	2.3595	0.0182997	0.470118
ENSSSCG00000046214	lncRNA	604	834	890	828	825	925	811.4	-0.184775	0.118855	1.55463	0.120035	0.89647
ENSSSCG00000003198	FUZ	146	169	177	152	187	212	172.917	-0.184673	0.207926	0.888171	0.374449	0.998076
ENSSSCG00000009877	IQCD	103	124	127	104	132	160	124.206	-0.184457	0.245153	0.752414	0.451802	0.998076
ENSSSCG00000008578	ADCY3	1165	1302	1280	1253	1469	1484	1321.01	-0.18431	0.1007	1.83028	0.0672078	0.764886
ENSSSCG00000004241	GJA1	9859	12322	10990	12224	12757	12031	11646.8	-0.184208	0.0698245	2.63815	0.00833592	0.319066
ENSSSCG00000004364	HACE1	1039	1286	1389	1418	1473	1242	1300.69	-0.184146	0.105385	1.74737	0.0805727	0.809489
ENSSSCG00000059124	BAALC	74	54	68	70	77	76	70.281	-0.184006	0.327503	0.561844	0.574222	0.998076
ENSSSCG00000039756	FOXC1	197	274	238	281	272	233	247.678	-0.183759	0.176686	1.04003	0.298327	0.997588
ENSSSCG00000004388	ARMC2	157	136	176	182	195	152	166.621	-0.183671	0.229899	0.798917	0.424339	0.998076
ENSSSCG00000012087	SLC37A1	2116	2762	2619	2733	2788	2811	2623.28	-0.183633	0.0767349	2.39309	0.0167073	0.450147
ENSSSCG00000010055	GGT5	71	70	68	81	82	72	74.1237	-0.183471	0.302179	0.607161	0.543744	0.998076
ENSSSCG00000060376	lncRNA	85	119	103	93	125	124	107.131	-0.183341	0.249621	0.734479	0.462657	0.998076
ENSSSCG00000026478	PADI2	701	595	690	512	710	1039	708.603	-0.18331	0.204249	0.897481	0.369462	0.998076
ENSSSCG00000034348	NBEA	715	889	1003	872	1044	988	911.654	-0.183064	0.109368	1.67383	0.0941643	0.849144
ENSSSCG00000034455	RNF166	1204	1715	1523	1615	1701	1606	1548.66	-0.183055	0.086699	2.11138	0.0347392	0.618125
ENSSSCG00000038739	MYPOP	168	272	208	236	240	239	224.996	-0.182893	0.18288	1.00007	0.317275	0.997588
ENSSSCG00000008694	GRK4	543	671	582	578	695	735	630.65	-0.182851	0.12539	1.45826	0.144769	0.929328
ENSSSCG00000028805	PTPRM	1105	1217	1231	1072	1427	1496	1252.35	-0.182839	0.11866	1.54087	0.123349	0.905112
ENSSSCG00000058919	MAFB	1822	2330	2074	1948	2438	2568	2181.83	-0.182735	0.0953457	1.91656	0.0552941	0.720636
ENSSSCG00000008858	KLHL2	1031	1521	1413	1320	1594	1480	1378.84	-0.182735	0.0916545	1.99373	0.046181	0.687066
ENSSSCG00000004508	DYM	2059	2656	2591	2454	2888	2795	2555.67	-0.182698	0.0748506	2.44083	0.0146536	0.420449
ENSSSCG00000016653	DNAJB9	2188	2725	2570	2624	3021	2704	2623.63	-0.182675	0.0750777	2.43315	0.0149681	0.424412
ENSSSCG00000047648	lncRNA	56	109	101	124	94	71	91.4693	-0.182522	0.316035	0.577538	0.563576	0.998076
ENSSSCG00000034407	AMN1	981	1267	1239	1200	1351	1328	1219.51	-0.182313	0.0894205	2.03883	0.0414673	0.665636
ENSSSCG00000001906	CYP1A1	480	514	781	785	828	362	621.872	-0.182246	0.412181	0.442149	0.658381	0.998076
ENSSSCG00000007817	IL4R	1296	1581	1361	1538	1649	1544	1489.29	-0.18211	0.0948445	1.92009	0.0548461	0.720636
ENSSSCG00000000453	ATP23	292	404	304	326	384	403	349.686	-0.182029	0.156916	1.16004	0.246032	0.993219
ENSSSCG00000007426	ACOT8	387	436	446	415	568	441	446.293	-0.181803	0.144721	1.25624	0.20903	0.984334
ENSSSCG00000005680	PRRX2	4848	5615	5072	5114	5961	6333	5470.85	-0.181707	0.0883932	2.05567	0.0398145	0.652955
ENSSSCG00000025097	TMEM61	74	152	119	126	158	94	118.396	-0.181657	0.275625	0.659074	0.509848	0.998076
ENSSSCG00000036418	SLC8A1	1081	1558	1585	1459	1787	1432	1468.05	-0.181596	0.101524	1.78869	0.073665	0.788064
ENSSSCG00000016044	ORMDL1	2414	3237	3009	3174	3507	2934	3024.46	-0.181585	0.0801735	2.2649	0.023519	0.513621
ENSSSCG00000038079	CLPP	493	657	445	505	689	591	559.411	-0.18142	0.152357	1.19076	0.233748	0.990418
ENSSSCG00000012766	BGN	21904	20805	18737	20182	23865	25624	21890.2	-0.181333	0.117656	1.54121	0.123265	0.905112
ENSSSCG00000061094	lncRNA	701	930	976	864	1075	958	909.173	-0.181282	0.105511	1.71813	0.0857736	0.831759
ENSSSCG00000015746	DLGAP2	111	96	150	99	172	133	126.149	-0.181212	0.275543	0.657652	0.510762	0.998076
ENSSSCG00000050933	protein_coding	92	220	229	206	225	155	184.094	-0.181147	0.261535	0.69263	0.488542	0.998076
ENSSSCG00000012510	ARMCX2	9513	11965	10067	10947	12813	11459	11068.5	-0.180979	0.0744392	2.43123	0.0150478	0.424412
ENSSSCG00000054843	lncRNA	71	60	91	96	74	78	78.6641	-0.180911	0.320481	0.564499	0.572414	0.998076
ENSSSCG00000033452	protein_coding	67	56	80	75	73	80	72.017	-0.180803	0.318041	0.56849	0.569702	0.998076
ENSSSCG00000001038	protein_coding	2142	2520	2077	2354	2653	2537	2373.47	-0.180755	0.0964876	1.87335	0.06102	0.738244
ENSSSCG00000024492	EPHB1	72	81	49	78	84	65	71.5731	-0.180647	0.331338	0.545203	0.585614	0.998076
ENSSSCG00000008044	MLST8	950	1071	931	926	1266	1127	1040.73	-0.180358	0.120222	1.5002	0.133562	0.914779
ENSSSCG00000055692	lncRNA	209	332	354	294	319	371	309.478	-0.180303	0.174502	1.03325	0.301489	0.997588
ENSSSCG00000022815	PYGB	641	853	582	719	839	757	727.935	-0.180294	0.136572	1.32014	0.186789	0.966304
ENSSSCG00000033059	CASKIN1	62	74	68	87	65	74	71.6812	-0.180191	0.311693	0.578106	0.563193	0.998076
ENSSSCG00000007552	protein_coding	149	132	139	121	173	182	149.382	-0.18016	0.243684	0.73932	0.459713	0.998076
ENSSSCG00000052785	protein_coding	211	265	237	276	252	263	249.9	-0.180158	0.173623	1.03764	0.299439	0.997588
ENSSSCG00000006240	FAM110B	247	310	263	312	376	227	287.519	-0.180096	0.193501	0.930723	0.351997	0.997588
ENSSSCG00000053166	processed_pseudogene	1975	2232	1893	2195	2047	2573	2152.07	-0.180046	0.119691	1.50426	0.132515	0.914779
ENSSSCG00000020963	EPDR1	2566	3583	3266	3248	3527	3646	3280.47	-0.180013	0.0740065	2.4324	0.0149993	0.424412
ENSSSCG00000045134	FASTKD5	859	1105	1016	1060	1199	1054	1042.38	-0.1799	0.095727	1.8793	0.0602029	0.738244
ENSSSCG00000011482	CFAP20DC	366	401	381	448	422	411	404.737	-0.179871	0.150332	1.19649	0.231504	0.990418
ENSSSCG00000013862	MED26	788	995	850	924	1096	915	922.75	-0.179791	0.107751	1.66857	0.0952019	0.851551
ENSSSCG00000008988	CCNG2	2136	2822	2685	2631	3125	2734	2668.4	-0.179744	0.0741233	2.42493	0.0153112	0.430171
ENSSSCG00000004192	CCN2	38328	45729	41192	44259	49942	45658	44007	-0.179477	0.06928	2.5906	0.00958077	0.341405
ENSSSCG00000026533	MYF6	86	114	58	59	122	110	90.6884	-0.179458	0.339067	0.529269	0.596619	0.998076
ENSSSCG00000046945	lncRNA	4784	6533	6327	5716	6921	6927	6147.32	-0.179405	0.0729042	2.46083	0.0138615	0.406524
ENSSSCG00000029708	SLC25A38	629	773	761	726	852	830	757.349	-0.179399	0.10699	1.67677	0.093587	0.84675
ENSSSCG00000044406	TMEM80	1143	1451	1252	1426	1553	1299	1347.32	-0.179384	0.100267	1.78907	0.073604	0.788064
ENSSSCG00000003192	IL4I1	96	165	123	142	149	131	132.832	-0.179382	0.232184	0.772585	0.439768	0.998076
ENSSSCG00000038254	PRKRA	990	1254	1125	1196	1353	1199	1179.55	-0.179348	0.0936659	1.91476	0.0555227	0.720636
ENSSSCG00000005391	TMEFF1	252	378	414	395	402	351	361.704	-0.179332	0.160484	1.11745	0.263803	0.997588
ENSSSCG00000031757	CARS2	1106	1321	1138	1235	1512	1239	1252.7	-0.17925	0.105628	1.69698	0.0896997	0.838547
ENSSSCG00000051205	P2RX4	449	405	400	489	479	445	446.425	-0.179135	0.167244	1.0711	0.284126	0.997588
ENSSSCG00000031201	LMOD1	806	876	788	772	957	1044	871.691	-0.179011	0.130673	1.36992	0.170712	0.95726
ENSSSCG00000062966	SMKR1	242	291	279	331	304	266	284.811	-0.179007	0.172032	1.04054	0.298087	0.997588
ENSSSCG00000036291	ZNF576	128	136	146	145	196	119	144.336	-0.178957	0.241039	0.74244	0.457821	0.998076
ENSSSCG00000057673	lncRNA	511	851	831	747	824	835	756.938	-0.178899	0.125659	1.42368	0.154538	0.941295
ENSSSCG00000001639	TRERF1	465	634	784	590	802	693	653.602	-0.178862	0.143729	1.24444	0.213337	0.986305
ENSSSCG00000005383	ALG2	1270	1735	1567	1620	1774	1669	1594.27	-0.178689	0.0823079	2.17099	0.0299322	0.571731
ENSSSCG00000038132	IRF2BP2	5424	7974	7476	7425	8224	7372	7247.26	-0.178671	0.0711023	2.51287	0.0119753	0.373204
ENSSSCG00000030182	DEDD2	420	520	462	492	547	521	491.33	-0.178638	0.126375	1.41356	0.15749	0.945655
ENSSSCG00000029813	TSPAN5	552	420	494	484	541	641	525.048	-0.17845	0.184786	0.965713	0.334188	0.997588
ENSSSCG00000048017	lncRNA	38	82	67	66	80	58	63.9784	-0.178295	0.336322	0.530132	0.59602	0.998076
ENSSSCG00000039562	TDRP	242	349	314	292	366	344	314.682	-0.178284	0.152194	1.17143	0.241428	0.991816
ENSSSCG00000001660	PTK7	20230	24841	22442	22754	26916	25593	23670.1	-0.178156	0.0664538	2.6809	0.00734247	0.295533
ENSSSCG00000022634	protein_coding	813	1198	1040	1105	1226	1037	1060.26	-0.178055	0.10231	1.74034	0.0817993	0.814808
ENSSSCG00000001440	NOTCH4	75	83	67	92	64	94	79.455	-0.177956	0.315229	0.56453	0.572394	0.998076
ENSSSCG00000029696	protein_coding	225	368	307	313	350	327	311.439	-0.177947	0.157176	1.13215	0.257571	0.997198
ENSSSCG00000011297	ABHD5	361	580	630	593	541	583	542.329	-0.177875	0.151298	1.17566	0.239731	0.991816
ENSSSCG00000061452	COPRS	463	473	333	418	487	527	450.999	-0.177809	0.183299	0.970052	0.332021	0.997588
ENSSSCG00000007168	PCED1A	1344	1586	1380	1424	1879	1521	1514.47	-0.177801	0.10565	1.68292	0.0923903	0.842298
ENSSSCG00000005305	UNC13B	109	202	152	164	160	182	159.511	-0.177744	0.221995	0.800666	0.423325	0.998076
ENSSSCG00000002315	SLC8A3	1462	2076	2059	1873	2096	2208	1944.62	-0.17766	0.0893071	1.98932	0.0466662	0.68964
ENSSSCG00000038933	PURG	401	632	675	628	585	656	590.166	-0.177561	0.143952	1.23347	0.2174	0.989297
ENSSSCG00000006151	SNX16	441	635	658	554	682	679	601.704	-0.177531	0.126534	1.40303	0.160608	0.947006
ENSSSCG00000002988	ZNF546	317	399	421	462	331	458	397.166	-0.17736	0.177435	0.999577	0.317515	0.997588
ENSSSCG00000024892	NSG1	67	103	65	103	80	75	81.8242	-0.177108	0.309822	0.571644	0.567563	0.998076
ENSSSCG00000014998	AASDHPPT	2890	4124	3962	4056	4184	3849	3813.19	-0.176978	0.0784397	2.25623	0.0240561	0.518516
ENSSSCG00000032959	protein_coding	707	792	701	773	830	853	774.686	-0.176829	0.120148	1.47176	0.141086	0.924025
ENSSSCG00000053677	MRGBP	1013	1149	1097	1043	1344	1257	1145.28	-0.176717	0.106283	1.6627	0.0963717	0.857385
ENSSSCG00000012862	OSBPL5	2525	2960	2758	2793	3341	3062	2893.57	-0.176696	0.0814488	2.16941	0.0300514	0.573182
ENSSSCG00000038313	ZNF219	813	1128	894	1056	1067	1010	988.842	-0.176621	0.108851	1.6226	0.104675	0.870764
ENSSSCG00000008901	PAICS	4166	5158	4875	5219	5708	4840	4969.25	-0.176602	0.0768924	2.29674	0.0216338	0.497878
ENSSSCG00000037682	HFE	228	431	273	385	305	323	321.01	-0.176571	0.198818	0.888104	0.374485	0.998076
ENSSSCG00000001342	TRIM39	341	475	532	464	482	538	467.901	-0.17645	0.144094	1.22455	0.220745	0.98951
ENSSSCG00000008208	EIF2AK3	1379	1627	1644	1551	1866	1760	1629.12	-0.176254	0.0883331	1.99534	0.046006	0.686584
ENSSSCG00000049283	lncRNA	50	83	111	90	86	90	83.9123	-0.176228	0.307075	0.573895	0.566039	0.998076
ENSSSCG00000009592	NFIL3	1237	1544	1281	1455	1549	1508	1423.3	-0.176005	0.0975152	1.8049	0.0710903	0.778178
ENSSSCG00000011849	TNK2	11736	15518	13286	13844	16441	14697	14155.7	-0.175866	0.0664651	2.64598	0.00814536	0.31851
ENSSSCG00000015568	RNF2	1905	2730	2409	2426	2760	2589	2448.48	-0.17585	0.0758273	2.31909	0.0203901	0.491609
ENSSSCG00000012843	PIDD1	672	846	742	855	916	736	790.798	-0.175734	0.119425	1.4715	0.141155	0.924025
ENSSSCG00000007312	SCAND1	2250	2672	2250	2302	2914	2795	2518.92	-0.175574	0.0974984	1.80079	0.0717366	0.779471
ENSSSCG00000032082	protein_coding	96	159	115	119	162	127	127.986	-0.175469	0.239071	0.733963	0.462971	0.998076
ENSSSCG00000031450	MLYCD	354	428	394	372	506	433	411.796	-0.175452	0.142736	1.22921	0.218992	0.989297
ENSSSCG00000015644	IKBKE	356	385	377	402	375	467	393.585	-0.1753	0.159568	1.09859	0.271946	0.997588
ENSSSCG00000017604	HLF	119	196	170	174	152	204	167.591	-0.175134	0.220814	0.79313	0.427702	0.998076
ENSSSCG00000010204	BICC1	484	652	619	598	658	683	611.19	-0.175126	0.115494	1.51632	0.12944	0.914779
ENSSSCG00000027777	PRRG1	1650	2011	2066	1927	2185	2241	2001.93	-0.175083	0.0849601	2.06076	0.0393255	0.651671
ENSSSCG00000004565	CA12	213	235	216	241	191	305	233.779	-0.175009	0.21631	0.809068	0.418476	0.998076
ENSSSCG00000021414	protein_coding	220	289	277	277	302	290	274.01	-0.174915	0.157584	1.10998	0.267008	0.997588
ENSSSCG00000012787	L1CAM	275	266	244	263	328	292	278.121	-0.174902	0.182262	0.959618	0.337247	0.997588
ENSSSCG00000004478	MYO6	2068	2959	2915	2890	2896	2941	2755.87	-0.174891	0.0840546	2.08068	0.0374632	0.638319
ENSSSCG00000028149	THYN1	288	371	319	367	390	326	341.772	-0.174787	0.152502	1.14613	0.251742	0.995886
ENSSSCG00000024052	GPX4	5135	5500	4619	5131	6292	5702	5388.67	-0.174723	0.103828	1.68281	0.0924126	0.842298
ENSSSCG00000025053	RYBP	2489	3342	2988	3014	3515	3230	3073.49	-0.174662	0.0708713	2.46449	0.0137207	0.403285
ENSSSCG00000011698	GYG1	5664	6249	5447	5795	6578	7040	6118.21	-0.174592	0.097637	1.78817	0.0737482	0.788064
ENSSSCG00000058778	UBE2G1	1129	1672	1584	1526	1647	1647	1519.8	-0.174515	0.0904111	1.93024	0.0535772	0.720636
ENSSSCG00000015649	DYRK3	227	252	211	209	271	292	242.962	-0.17442	0.191356	0.911499	0.362033	0.997588
ENSSSCG00000003789	CTH	951	1165	963	1114	1075	1225	1079.48	-0.174419	0.116042	1.50307	0.132821	0.914779
ENSSSCG00000062762	FIGNL2	126	183	167	137	209	181	165.129	-0.174346	0.212318	0.821157	0.411557	0.998076
ENSSSCG00000021207	HESX1	78	106	94	112	100	94	96.8745	-0.174134	0.2632	0.661605	0.508224	0.998076
ENSSSCG00000014892	USP35	155	226	244	222	227	237	216.464	-0.174041	0.185756	0.936934	0.348793	0.997588
ENSSSCG00000022496	STK39	356	412	341	319	536	390	389.652	-0.173992	0.177066	0.982637	0.325786	0.997588
ENSSSCG00000034618	ZMYM6	930	1308	1220	1235	1352	1223	1201.45	-0.17379	0.0918168	1.89279	0.0583861	0.731517
ENSSSCG00000021880	MXRA8	10025	11860	10391	10546	13440	12027	11326	-0.17371	0.0817672	2.12444	0.033633	0.608239
ENSSSCG00000056187	lncRNA	87	120	120	94	140	128	113.538	-0.173312	0.2476	0.699966	0.483948	0.998076
ENSSSCG00000025133	ITGB2	80	55	100	37	105	126	83.5045	-0.173284	0.406052	0.426754	0.669558	0.998076
ENSSSCG00000015794	C4orf47	85	63	74	83	71	96	79.3958	-0.173269	0.32369	0.535293	0.592447	0.998076
ENSSSCG00000036322	SPRY4	1811	2310	2010	2280	2450	2057	2142.26	-0.173223	0.0917014	1.88899	0.0588931	0.732352
ENSSSCG00000058514	protein_coding	318	445	394	406	436	433	402.299	-0.173083	0.135016	1.28195	0.19986	0.977164
ENSSSCG00000005762	KCNT1	596	726	670	606	813	797	696.767	-0.173068	0.123334	1.40324	0.160544	0.947006
ENSSSCG00000023719	IFT20	284	394	315	335	412	351	345.7	-0.17257	0.150226	1.14874	0.250664	0.994095
ENSSSCG00000016286	PRSS56	1428	1651	1454	1382	1826	1851	1591.3	-0.172492	0.111497	1.54705	0.121851	0.900366
ENSSSCG00000042281	lncRNA	49	98	53	79	66	72	68.7285	-0.172402	0.337816	0.510344	0.609811	0.998076
ENSSSCG00000012595	LRCH2	786	1208	1338	1217	1234	1188	1149.53	-0.17239	0.120658	1.42875	0.153076	0.940675
ENSSSCG00000027557	protein_coding	743	1091	945	988	1116	953	963.846	-0.172193	0.103198	1.66857	0.095202	0.851551
ENSSSCG00000003155	PPP1R15A	4872	7002	6714	6810	6993	6590	6443.56	-0.172109	0.0739546	2.32722	0.0199536	0.489824
ENSSSCG00000025902	ANAPC4	1187	1745	1717	1638	1814	1651	1609.54	-0.17208	0.0910003	1.89098	0.0586269	0.731517
ENSSSCG00000015999	FKBP7	622	760	697	755	811	736	727.045	-0.172009	0.111019	1.54937	0.121294	0.900366
ENSSSCG00000018029	ZNF286A	128	176	118	150	174	143	147.268	-0.171941	0.228369	0.752906	0.451506	0.998076
ENSSSCG00000011169	PRXL2C	669	938	853	909	885	908	854.577	-0.171596	0.107161	1.6013	0.109311	0.877004
ENSSSCG00000017364	HROB	135	154	153	168	178	144	154.875	-0.17155	0.213701	0.802756	0.422116	0.998076
ENSSSCG00000013919	HOMER3	4119	4413	3783	4023	4820	4939	4343.61	-0.171546	0.105713	1.62276	0.104642	0.870764
ENSSSCG00000012638	GRIA3	163	246	249	290	200	225	227.58	-0.171522	0.213865	0.802012	0.422546	0.998076
ENSSSCG00000042837	lncRNA	54	46	78	54	75	70	62.61	-0.171518	0.347987	0.492887	0.622092	0.998076
ENSSSCG00000006359	ADAMTS4	178	124	148	124	208	182	161.313	-0.171473	0.267563	0.640872	0.521606	0.998076
ENSSSCG00000010496	TCTN3	1560	1994	1884	1869	2128	2014	1896.17	-0.171466	0.0779382	2.20002	0.0278053	0.553434
ENSSSCG00000003747	KIAA1328	250	395	405	335	421	395	362.081	-0.171387	0.15573	1.10054	0.271097	0.997588
ENSSSCG00000027890	protein_coding	242	267	193	244	256	283	247.629	-0.171336	0.198288	0.864074	0.387547	0.998076
ENSSSCG00000008799	LIMCH1	1904	2605	2518	2092	2575	3082	2440.82	-0.17132	0.111049	1.54274	0.122893	0.904033
ENSSSCG00000010385	VSTM4	4099	5445	4601	4992	5815	4830	4930.3	-0.17122	0.0791954	2.16199	0.030619	0.578726
ENSSSCG00000004918	ALPK2	791	977	918	1006	1059	904	938.248	-0.171129	0.10715	1.5971	0.110243	0.878413
ENSSSCG00000058519	SNORA73	61	71	88	83	91	69	76.7248	-0.170998	0.298824	0.572235	0.567163	0.998076
ENSSSCG00000031452	C14orf93	188	264	247	258	264	246	242.685	-0.170978	0.16931	1.00985	0.312568	0.997588
ENSSSCG00000014362	HBEGF	2959	3455	3020	3413	3961	3118	3309.19	-0.170865	0.0974446	1.75346	0.0795229	0.809138
ENSSSCG00000058741	ANKRD39	1534	2079	1645	1609	2061	2149	1831.96	-0.170785	0.106621	1.6018	0.109201	0.876781
ENSSSCG00000011511	FRMD4B	3965	4896	4348	4602	5428	4615	4617.64	-0.170671	0.0776806	2.19709	0.0280142	0.554263
ENSSSCG00000026425	ADAMTSL2	337	428	344	324	451	457	387.467	-0.170656	0.160089	1.066	0.286423	0.997588
ENSSSCG00000038940	GNPDA1	1705	2117	1724	1927	2154	2065	1940.4	-0.170407	0.0939791	1.81324	0.0697945	0.774223
ENSSSCG00000008831	DCUN1D4	922	1205	1131	1102	1275	1219	1134.37	-0.170357	0.0906583	1.87911	0.06023	0.738244
ENSSSCG00000028777	protein_coding	544	560	457	442	581	728	551.648	-0.169826	0.180562	0.940545	0.346938	0.997588
ENSSSCG00000009889	ALDH2	967	1086	925	1059	1201	1054	1046.52	-0.169801	0.115133	1.47482	0.14026	0.922568
ENSSSCG00000028530	TMEM52	928	1135	908	943	1180	1177	1040.09	-0.169576	0.117197	1.44693	0.147918	0.935509
ENSSSCG00000017401	ATP6V0A1	2689	3547	3225	3368	3652	3404	3293.31	-0.169422	0.0703894	2.40693	0.0160874	0.444282
ENSSSCG00000053650	5_8S_rRNA	1559	716	788	1359	1099	1099	1130.85	-0.1694	0.503016	0.336769	0.736291	0.998076
ENSSSCG00000011075	KIAA1217	2783	3617	3366	3202	3938	3649	3400.47	-0.169339	0.0723811	2.33954	0.0193074	0.482104
ENSSSCG00000011498	SLC25A26	543	735	665	637	871	639	675.223	-0.169044	0.127122	1.32977	0.183593	0.965377
ENSSSCG00000022961	CLMP	1123	1464	1619	1529	1641	1452	1460.53	-0.169043	0.0995567	1.69795	0.0895167	0.838227
ENSSSCG00000012992	FRMD8	4493	5214	4567	4638	5353	5863	5004.71	-0.168629	0.0945386	1.78371	0.0744713	0.789171
ENSSSCG00000017955	protein_coding	798	1064	882	1003	1066	953	955.524	-0.168401	0.105754	1.59238	0.111298	0.879348
ENSSSCG00000018014	ZNF18	555	728	647	679	739	708	671.922	-0.168291	0.110213	1.52696	0.12677	0.914779
ENSSSCG00000023354	ACAD9	1661	1921	1701	1739	2122	2008	1851.41	-0.168129	0.0959837	1.75164	0.0798357	0.809138
ENSSSCG00000022331	protein_coding	1921	2395	2304	2168	2593	2553	2307.71	-0.168055	0.0800866	2.09841	0.0358688	0.628774
ENSSSCG00000028821	SASS6	572	850	883	881	817	814	796.035	-0.167952	0.125011	1.3435	0.179111	0.96336
ENSSSCG00000003491	AKR7A2	596	827	732	715	914	745	747.922	-0.167791	0.112821	1.48723	0.136955	0.917761
ENSSSCG00000010007	protein_coding	419	461	447	448	579	449	465.298	-0.167711	0.143321	1.17018	0.241928	0.991816
ENSSSCG00000057979	protein_coding	155	168	178	159	217	181	175.47	-0.167581	0.203781	0.822356	0.410875	0.998076
ENSSSCG00000035675	protein_coding	1106	1239	1223	1200	1474	1287	1249.77	-0.167392	0.100619	1.66362	0.0961885	0.856757
ENSSSCG00000001488	GCLC	1542	2151	1990	2054	2239	1942	1970.69	-0.16731	0.0840884	1.98969	0.0466248	0.68964
ENSSSCG00000033390	pseudogene	46	154	151	106	138	130	117.552	-0.167206	0.324348	0.515515	0.606193	0.998076
ENSSSCG00000025078	ZNF358	4686	6041	5509	5448	6289	6165	5653.3	-0.167169	0.0664075	2.51732	0.011825	0.372333
ENSSSCG00000006250	LYN	514	748	666	690	766	657	667.533	-0.167011	0.115175	1.45007	0.147038	0.933494
ENSSSCG00000008468	PKDCC	2574	2480	2172	2303	2918	2893	2558.81	-0.166833	0.127027	1.31337	0.189059	0.968589
ENSSSCG00000009730	ZNF26	141	216	255	208	248	212	210.629	-0.166743	0.199612	0.835337	0.403528	0.998076
ENSSSCG00000018034	protein_coding	663	871	689	781	880	790	774.616	-0.166712	0.115291	1.44602	0.148173	0.935509
ENSSSCG00000017376	MEOX1	257	331	209	287	307	287	278.814	-0.166621	0.191011	0.872313	0.383038	0.998076
ENSSSCG00000036294	NUDT19	330	384	402	327	516	397	389.46	-0.166518	0.161612	1.03036	0.302843	0.997588
ENSSSCG00000016856	C9	92	109	70	100	95	105	95.2034	-0.166516	0.285531	0.58318	0.559772	0.998076
ENSSSCG00000023267	SCN1B	400	463	386	422	453	508	437.729	-0.1664	0.149062	1.11632	0.264286	0.997588
ENSSSCG00000012859	NADSYN1	1115	1235	1032	1101	1361	1303	1188.3	-0.166361	0.118157	1.40797	0.15914	0.947006
ENSSSCG00000050998	DDIT3	770	1009	885	1038	971	914	927.194	-0.166271	0.113198	1.46886	0.141871	0.924352
ENSSSCG00000004889	SERPINB10	68	77	118	88	118	84	91.316	-0.166244	0.295764	0.562084	0.574059	0.998076
ENSSSCG00000004948	SMAD6	362	351	384	395	433	392	386.21	-0.165906	0.155819	1.06474	0.286996	0.997588
ENSSSCG00000015780	STOX2	522	692	662	663	698	698	651.573	-0.165772	0.111468	1.48717	0.136969	0.917761
ENSSSCG00000056668	UFM1	673	1016	895	794	1006	1031	892.562	-0.165762	0.114332	1.44983	0.147105	0.933494
ENSSSCG00000036321	TRADD	1139	1597	1351	1251	1684	1565	1417.47	-0.165759	0.100931	1.64229	0.100529	0.862709
ENSSSCG00000013773	ADGRL1	928	1212	1032	968	1266	1268	1104.02	-0.165736	0.1096	1.51219	0.130487	0.914779
ENSSSCG00000008981	protein_coding	1537	1798	1595	1648	1747	2056	1725.34	-0.165714	0.10815	1.53226	0.125458	0.910928
ENSSSCG00000003760	TTLL7	551	919	969	845	891	910	836.846	-0.165567	0.131597	1.25814	0.208342	0.984245
ENSSSCG00000030781	C17orf67	102	93	69	86	93	117	93.8443	-0.1652	0.304529	0.542478	0.587489	0.998076
ENSSSCG00000062424	PDF	342	484	377	400	501	422	417.382	-0.165106	0.142683	1.15715	0.247209	0.993639
ENSSSCG00000017103	SRD5A1	825	1093	885	962	1130	995	975.327	-0.164954	0.105478	1.56387	0.117847	0.891523
ENSSSCG00000037605	BRI3	2331	2736	2277	2391	2912	2840	2571.37	-0.164807	0.098107	1.67987	0.0929822	0.843073
ENSSSCG00000038801	NPNT	839	1134	801	896	1220	950	965.853	-0.164765	0.132276	1.24562	0.212905	0.985772
ENSSSCG00000001770	CTSH	7376	8906	7541	8229	9801	8334	8326.97	-0.164664	0.0828955	1.9864	0.0469887	0.690697
ENSSSCG00000009331	MEDAG	128	132	139	116	143	184	140.009	-0.164649	0.243917	0.675022	0.499662	0.998076
ENSSSCG00000035876	ZNF599	96	150	100	111	154	115	119.627	-0.164609	0.252013	0.653177	0.513642	0.998076
ENSSSCG00000002235	LPCAT4	735	915	787	834	1018	839	849.807	-0.164588	0.111675	1.47381	0.140532	0.923131
ENSSSCG00000037263	SIAH1	1684	2599	2396	2408	2393	2465	2302.38	-0.164517	0.0912546	1.80284	0.0714137	0.779471
ENSSSCG00000009268	CRYL1	3960	4730	3839	4181	5202	4508	4384.24	-0.164488	0.0940359	1.74921	0.0802556	0.809489
ENSSSCG00000028381	FLYWCH1	374	522	365	448	462	474	438.407	-0.16447	0.150865	1.09018	0.275634	0.997588
ENSSSCG00000013639	SLC44A2	8194	9938	8859	9031	10540	10249	9423.45	-0.164444	0.0725514	2.26658	0.0234158	0.513621
ENSSSCG00000002009	PCK2	3286	3703	3443	3703	3927	3909	3653.99	-0.164363	0.0856076	1.91995	0.0548638	0.720636
ENSSSCG00000031915	ZFP82	240	331	270	346	322	252	292.055	-0.164357	0.181207	0.907017	0.364398	0.997588
ENSSSCG00000016009	ITGA4	1904	2945	2636	2604	2877	2679	2580.54	-0.164283	0.0831384	1.97602	0.0481527	0.696088
ENSSSCG00000037854	L3HYPDH	323	418	365	337	451	432	384.69	-0.164235	0.146715	1.11942	0.262961	0.997588
ENSSSCG00000008903	CRACD	1117	1540	1404	1472	1578	1398	1407.79	-0.164197	0.0898672	1.82711	0.0676836	0.766819
ENSSSCG00000011496	ADAMTS9	926	1283	1338	1267	1357	1253	1226.96	-0.164023	0.0980926	1.67212	0.0945005	0.849329
ENSSSCG00000028974	UST	3018	3890	3672	3610	4018	3998	3677.77	-0.164004	0.0687537	2.38539	0.0170611	0.454141
ENSSSCG00000036360	LURAP1L	372	474	453	414	487	528	451.653	-0.16399	0.135917	1.20654	0.22761	0.990418
ENSSSCG00000058887	lncRNA	227	281	262	249	308	292	268.15	-0.163983	0.162179	1.01112	0.311957	0.997588
ENSSSCG00000010497	ENTPD1	4081	5594	5575	5430	5955	5303	5280.16	-0.163892	0.0719373	2.27827	0.0227107	0.510365
ENSSSCG00000025463	PROS1	1536	1798	1709	1626	2048	1905	1761.26	-0.163856	0.0917853	1.78521	0.074227	0.788424
ENSSSCG00000040182	RHBDD2	2736	3451	2934	2977	3701	3390	3178.65	-0.163716	0.083378	1.96354	0.0495833	0.70071
ENSSSCG00000010861	COQ8A	1895	2110	1959	1913	2184	2510	2089.78	-0.163715	0.108481	1.50916	0.131259	0.914779
ENSSSCG00000013226	PTPMT1	646	763	656	671	855	760	721.749	-0.163601	0.120717	1.35525	0.175339	0.95834
ENSSSCG00000039882	HTRA2	893	1184	1028	1078	1225	1108	1078.82	-0.163509	0.0951017	1.71931	0.0855585	0.831759
ENSSSCG00000003196	PTOV1	2371	3083	2649	2612	3285	3032	2818.55	-0.163483	0.0822922	1.98661	0.0469653	0.690697
ENSSSCG00000001036	TFAP2A	93	165	124	163	143	107	131.182	-0.163454	0.258526	0.632253	0.527222	0.998076
ENSSSCG00000006762	AP4B1	613	700	724	693	820	736	711.09	-0.16332	0.113478	1.43922	0.150088	0.937372
ENSSSCG00000010876	DESI2	4344	5447	5277	4964	6015	5614	5241.7	-0.163265	0.0680406	2.39953	0.0164163	0.446679
ENSSSCG00000008003	HAGHL	178	289	200	210	264	255	230.022	-0.163218	0.18915	0.8629	0.388192	0.998076
ENSSSCG00000017671	RNFT1	1862	2377	1970	2015	2396	2432	2162.82	-0.163213	0.092404	1.76629	0.0773466	0.8035
ENSSSCG00000035414	XXYLT1	796	1128	964	944	1157	1066	1000.1	-0.163148	0.0996076	1.63791	0.10144	0.864755
ENSSSCG00000006309	CD247	208	238	207	242	293	188	228.529	-0.163134	0.202789	0.804452	0.421136	0.998076
ENSSSCG00000039089	protein_coding	54	66	75	39	103	75	67.6591	-0.163055	0.362165	0.450223	0.65255	0.998076
ENSSSCG00000001762	CIB2	466	459	391	466	561	442	464.592	-0.163028	0.164814	0.989167	0.322581	0.997588
ENSSSCG00000034753	FAM177A1	679	791	711	795	771	836	762.425	-0.162914	0.120087	1.35663	0.174899	0.958192
ENSSSCG00000027147	CENPH	319	301	328	339	399	317	333.866	-0.162879	0.170937	0.952857	0.340662	0.997588
ENSSSCG00000038614	NENF	718	790	680	777	783	860	767.725	-0.162848	0.129467	1.25783	0.208453	0.984245
ENSSSCG00000043563	lncRNA	1145	1519	1473	1356	1658	1528	1434.66	-0.162839	0.0869136	1.87358	0.060989	0.738244
ENSSSCG00000016202	RNF25	1123	1643	1391	1386	1631	1531	1437.35	-0.162799	0.0898769	1.81135	0.0700861	0.775554
ENSSSCG00000011873	HSPBAP1	466	755	761	686	681	781	680.701	-0.162778	0.13569	1.19963	0.230283	0.990418
ENSSSCG00000005701	ASS1	70	79	102	80	91	105	87.3288	-0.162753	0.283815	0.573446	0.566343	0.998076
ENSSSCG00000040186	C12orf57	864	913	720	844	961	973	879.356	-0.162679	0.138495	1.17462	0.240147	0.991816
ENSSSCG00000004484	COL12A1	20651	28485	27700	24656	27186	32156	26588.4	-0.162449	0.086664	1.87446	0.0608665	0.738244
ENSSSCG00000042040	protein_coding	88	108	108	94	125	116	105.722	-0.162391	0.248419	0.6537	0.513305	0.998076
ENSSSCG00000010800	B3GALT2	386	541	439	509	519	466	473.612	-0.162357	0.135227	1.20063	0.229896	0.990418
ENSSSCG00000056604	protein_coding	182	265	249	218	285	259	240.343	-0.162317	0.172669	0.940048	0.347193	0.997588
ENSSSCG00000011218	SLC4A7	2192	3425	3494	3352	3431	3097	3131.68	-0.162246	0.0993689	1.63276	0.10252	0.86592
ENSSSCG00000010184	AGT	84	80	69	53	106	103	82.2654	-0.16221	0.330106	0.491387	0.623153	0.998076
ENSSSCG00000047466	lncRNA	1044	1212	1217	1256	1246	1317	1211.83	-0.1621	0.100994	1.60505	0.108483	0.875261
ENSSSCG00000003024	PRR19	97	136	105	98	144	130	117.166	-0.162097	0.246387	0.657897	0.510604	0.998076
ENSSSCG00000044313	SNORD126	45	69	62	56	65	71	60.6801	-0.162064	0.323467	0.501023	0.616355	0.998076
ENSSSCG00000017567	RSAD1	220	239	151	214	247	218	215.036	-0.162028	0.22313	0.726157	0.467743	0.998076
ENSSSCG00000061460	LPAR6	111	130	119	74	163	164	125.611	-0.162022	0.288787	0.561042	0.574769	0.998076
ENSSSCG00000001624	FRS3	284	224	285	217	337	338	281.043	-0.161982	0.216253	0.749037	0.453835	0.998076
ENSSSCG00000015322	TFPI2	1145	1351	1154	1268	1334	1422	1275.63	-0.161895	0.106207	1.52433	0.127427	0.914779
ENSSSCG00000006108	TMEM67	436	637	743	623	711	643	625.152	-0.161877	0.136682	1.18433	0.236281	0.990876
ENSSSCG00000024071	SCARF1	80	111	88	85	101	120	96.7611	-0.161807	0.268053	0.603637	0.546085	0.998076
ENSSSCG00000000844	NFYB	948	1420	1239	1273	1508	1157	1244.7	-0.161665	0.107199	1.50809	0.131533	0.914779
ENSSSCG00000004730	TMEM87A	4058	5634	5558	5160	5951	5558	5272.86	-0.161512	0.0683021	2.36467	0.0180462	0.466287
ENSSSCG00000033327	PDGFB	1345	1774	1388	1425	1891	1651	1567.34	-0.161477	0.10526	1.53407	0.125011	0.910022
ENSSSCG00000040449	ABHD12	1881	2274	2055	2159	2422	2257	2165.15	-0.161372	0.0827702	1.94964	0.0512196	0.711478
ENSSSCG00000022464	KBTBD2	2776	3646	3849	3501	3856	3878	3557.5	-0.161337	0.0777538	2.07498	0.0379885	0.642316
ENSSSCG00000024290	RAD54B	104	174	211	173	212	145	167.265	-0.161303	0.239792	0.672677	0.501153	0.998076
ENSSSCG00000017876	CYB5D2	977	1133	1026	1104	1309	1050	1095.54	-0.161143	0.109625	1.46995	0.141575	0.924352
ENSSSCG00000014900	RAB30	202	319	279	273	273	323	275.46	-0.161136	0.171636	0.938824	0.347821	0.997588
ENSSSCG00000038554	PDCL	1660	2434	2049	1955	2479	2287	2122.38	-0.161092	0.0877765	1.83525	0.0664692	0.76221
ENSSSCG00000035161	TMEM237	640	929	832	877	968	775	829.472	-0.161044	0.114505	1.40643	0.159596	0.947006
ENSSSCG00000026318	NETO2	51	91	81	94	73	73	76.4095	-0.160959	0.309641	0.519824	0.603187	0.998076
ENSSSCG00000012150	REPS2	99	110	172	118	166	135	132.08	-0.160779	0.257859	0.623513	0.532947	0.998076
ENSSSCG00000014126	MSH3	408	457	387	509	450	419	438.688	-0.16066	0.160459	1.00126	0.316703	0.997588
ENSSSCG00000004586	FAM81A	94	122	117	110	148	108	115.49	-0.160524	0.242633	0.661591	0.508234	0.998076
ENSSSCG00000045290	protein_coding	98	113	126	114	121	135	117.325	-0.160432	0.239856	0.668869	0.503579	0.998076
ENSSSCG00000041883	protein_coding	127	147	144	184	162	112	145.855	-0.160204	0.249214	0.642839	0.520329	0.998076
ENSSSCG00000023803	ELK3	1968	2559	2299	2411	2661	2409	2370.05	-0.160074	0.076999	2.07892	0.0376251	0.640119
ENSSSCG00000032541	TIGD2	1242	1519	1456	1394	1727	1519	1467.02	-0.159919	0.0895773	1.78526	0.0742185	0.788424
ENSSSCG00000028180	DUSP28	1238	1721	1418	1548	1623	1611	1516.37	-0.159913	0.0913682	1.7502	0.0800837	0.809138
ENSSSCG00000058565	lncRNA	64	66	80	73	93	66	73.3574	-0.159812	0.30611	0.522076	0.601618	0.998076
ENSSSCG00000011435	TWF2	1570	1881	1613	1697	1910	1970	1766.81	-0.159697	0.0963543	1.65739	0.0974406	0.860629
ENSSSCG00000016780	CTNND2	76	98	68	80	110	77	84.2823	-0.159664	0.293893	0.543273	0.586942	0.998076
ENSSSCG00000023097	ZNF408	953	1261	1034	1059	1385	1127	1127.77	-0.159645	0.107573	1.48406	0.137794	0.918212
ENSSSCG00000021464	SOAT1	2714	3391	2935	3194	3616	3125	3146.62	-0.159603	0.0822965	1.93936	0.0524569	0.718007
ENSSSCG00000003644	FHL3	4076	4656	4021	4358	5074	4659	4461	-0.159361	0.0888346	1.79391	0.0728277	0.784243
ENSSSCG00000007618	ZNF789	425	510	443	408	596	519	480.307	-0.159304	0.145658	1.09368	0.274096	0.997588
ENSSSCG00000034207	CEBPB	1933	2540	2103	2344	2368	2483	2284.06	-0.159122	0.0894699	1.77849	0.0753229	0.793074
ENSSSCG00000003705	CABLES1	148	187	191	182	205	189	182.47	-0.159119	0.190177	0.836688	0.402768	0.998076
ENSSSCG00000009492	GPR180	397	582	551	533	589	544	527.645	-0.159084	0.123142	1.29188	0.196399	0.972066
ENSSSCG00000038804	HBQ1	74	93	99	87	94	110	92.2497	-0.15908	0.267941	0.593715	0.552703	0.998076
ENSSSCG00000014088	IQGAP2	357	478	564	435	570	524	482.834	-0.158888	0.145419	1.09262	0.27456	0.997588
ENSSSCG00000039080	TRIB2	476	697	561	514	669	713	598.975	-0.15888	0.136112	1.16727	0.243101	0.991816
ENSSSCG00000008039	NTHL1	444	631	514	534	674	531	549.609	-0.158756	0.130619	1.21541	0.22421	0.98951
ENSSSCG00000039834	GRIN1	245	287	252	228	340	299	273.45	-0.158726	0.177894	0.892248	0.37226	0.998076
ENSSSCG00000004728	CAPN3	2709	3276	2905	2914	3140	3715	3097.87	-0.158655	0.0991854	1.59958	0.109692	0.877004
ENSSSCG00000005426	FKTN	1262	1784	1726	1591	1900	1716	1647.35	-0.158639	0.0855138	1.85513	0.0635775	0.751108
ENSSSCG00000002444	FBLN5	4097	4712	4517	4578	5069	5023	4650.13	-0.158542	0.0773698	2.04915	0.0404476	0.655468
ENSSSCG00000051274	lncRNA	8717	10857	9563	10342	12132	9551	10137.9	-0.15847	0.0829361	1.91074	0.0560376	0.720636
ENSSSCG00000022584	PPP1R3F	263	386	393	368	346	416	358.977	-0.158451	0.158787	0.997888	0.318334	0.997588
ENSSSCG00000015056	REXO2	2185	2398	2146	2275	2594	2568	2356.55	-0.158432	0.0981798	1.61369	0.106594	0.870764
ENSSSCG00000038911	KLF2	1357	1856	1562	1670	1922	1631	1654.08	-0.158415	0.0902895	1.75453	0.0793405	0.809138
ENSSSCG00000053589	protein_coding	119	127	167	158	143	151	143.858	-0.158329	0.232134	0.682057	0.495203	0.998076
ENSSSCG00000035069	CHSY3	222	234	222	234	247	267	237.55	-0.15828	0.181855	0.87036	0.384104	0.998076
ENSSSCG00000023948	UBTD2	2589	3344	2993	3010	3344	3421	3098.33	-0.158193	0.0755573	2.09368	0.0362886	0.632145
ENSSSCG00000005908	protein_coding	1865	2161	1785	1906	2414	2103	2031.16	-0.158076	0.104223	1.51671	0.129341	0.914779
ENSSSCG00000025109	PLD3	6391	7263	6560	6966	8151	7193	7064.75	-0.158066	0.082643	1.91264	0.0557938	0.720636
ENSSSCG00000011743	MECOM	186	179	134	164	213	180	176.332	-0.157776	0.233432	0.675897	0.499106	0.998076
ENSSSCG00000061338	lncRNA	115	172	203	145	216	173	168.192	-0.157744	0.223714	0.705116	0.480738	0.998076
ENSSSCG00000043574	protein_coding	48	62	68	66	87	42	61.5723	-0.157733	0.356172	0.442856	0.65787	0.998076
ENSSSCG00000059342	KCTD12	92	140	148	124	130	158	130.609	-0.157717	0.237439	0.664243	0.506535	0.998076
ENSSSCG00000056858	protein_coding	307	424	361	357	409	427	377.933	-0.157695	0.14251	1.10655	0.268489	0.997588
ENSSSCG00000007943	NMRAL1	755	905	826	900	942	885	865.792	-0.157677	0.106917	1.47475	0.140279	0.922568
ENSSSCG00000000665	RIMKLB	637	889	859	783	1050	775	823.434	-0.15764	0.120476	1.30847	0.190714	0.969694
ENSSSCG00000014157	NR2F1	346	524	388	452	502	416	434.165	-0.157631	0.146882	1.07319	0.283187	0.997588
ENSSSCG00000039969	THAP1	517	636	720	611	782	660	649.08	-0.157442	0.124429	1.26532	0.205756	0.984245
ENSSSCG00000030908	protein_coding	40	73	78	55	86	66	65.0929	-0.157307	0.33433	0.470513	0.637988	0.998076
ENSSSCG00000006958	TOP1MT	197	216	229	228	257	221	223.949	-0.157115	0.179971	0.872998	0.382664	0.998076
ENSSSCG00000010597	TAF5	311	437	362	419	365	422	384.039	-0.157045	0.154157	1.01873	0.30833	0.997588
ENSSSCG00000014878	PAK1	750	838	831	836	933	892	844.122	-0.157016	0.108931	1.44142	0.149465	0.936904
ENSSSCG00000014335	REEP2	266	324	349	380	331	312	325.95	-0.156969	0.166753	0.941327	0.346537	0.997588
ENSSSCG00000015212	FEZ1	89	65	78	90	91	78	82.4825	-0.156953	0.312092	0.502905	0.615031	0.998076
ENSSSCG00000010746	ADAM12	6914	9584	8619	8089	9701	9632	8681.62	-0.156897	0.0683515	2.29545	0.0217075	0.498707
ENSSSCG00000002681	HSDL1	877	1132	1050	1014	1150	1182	1060.67	-0.156795	0.0963962	1.62657	0.103828	0.86894
ENSSSCG00000014893	NARS2	630	841	728	762	851	790	761.933	-0.15676	0.10609	1.47761	0.139512	0.921842
ENSSSCG00000036516	protein_coding	123	153	141	158	182	117	144.85	-0.15666	0.233848	0.669921	0.502908	0.998076
ENSSSCG00000015756	XKR5	118	110	135	130	146	125	127.303	-0.156598	0.240808	0.6503	0.515499	0.998076
ENSSSCG00000026293	STX5	1896	2242	2074	2095	2489	2246	2163.67	-0.156539	0.0847227	1.84766	0.064651	0.751108
ENSSSCG00000026083	DNAJC24	162	175	202	208	210	173	187.894	-0.156386	0.203531	0.768367	0.442269	0.998076
ENSSSCG00000034656	RTN4R	82	110	81	102	121	76	94.7284	-0.156091	0.284002	0.549612	0.582585	0.998076
ENSSSCG00000038505	MSI2	585	686	669	669	749	710	675.169	-0.155958	0.112653	1.38441	0.166234	0.949985
ENSSSCG00000002366	NPC2	6504	7570	6140	6964	8069	7250	7062.4	-0.155933	0.0926746	1.68259	0.0924547	0.842298
ENSSSCG00000012424	ABCB7	1421	1839	1574	1592	2056	1655	1677.18	-0.155868	0.0965966	1.6136	0.106614	0.870764
ENSSSCG00000003712	OSBPL1A	924	1350	1349	1212	1399	1325	1247.01	-0.155866	0.0966015	1.61349	0.106638	0.870764
ENSSSCG00000026229	protein_coding	752	906	871	767	1010	1002	879.011	-0.155729	0.114288	1.36261	0.173006	0.957642
ENSSSCG00000025652	CDH1	3220	4458	4662	3434	3902	6079	4253.81	-0.155483	0.260357	0.597189	0.550381	0.998076
ENSSSCG00000012607	TMEM255A	132	104	60	133	139	62	106.311	-0.155342	0.379175	0.409685	0.682037	0.998076
ENSSSCG00000003527	EPHB2	219	198	256	200	274	272	236.039	-0.155159	0.202377	0.766682	0.443271	0.998076
ENSSSCG00000063463	protein_coding	387	567	435	450	606	461	479.379	-0.155134	0.145034	1.06964	0.284783	0.997588
ENSSSCG00000011287	HHATL	158	225	248	203	210	271	217.153	-0.154998	0.199832	0.775643	0.43796	0.998076
ENSSSCG00000017766	NEK8	515	763	608	637	716	698	650.404	-0.154959	0.118075	1.31238	0.189392	0.968589
ENSSSCG00000011578	TAMM41	817	1148	1060	1008	1126	1157	1043.87	-0.154776	0.0969347	1.5967	0.110332	0.878413
ENSSSCG00000034811	QDPR	2073	2408	1950	2121	2634	2336	2245.66	-0.154765	0.104079	1.48699	0.137017	0.917761
ENSSSCG00000015733	GLI2	1928	2562	2177	2144	2789	2367	2309.26	-0.154685	0.0882289	1.75323	0.0795631	0.809138
ENSSSCG00000039472	SLC30A1	1588	2533	2151	2286	2489	2007	2152.51	-0.154327	0.101592	1.51909	0.12874	0.914779
ENSSSCG00000032722	GLRB	166	224	220	247	233	182	210.756	-0.154084	0.198209	0.777379	0.436935	0.998076
ENSSSCG00000031378	KBTBD6	222	252	238	208	326	252	248.015	-0.154011	0.187654	0.820715	0.411808	0.998076
ENSSSCG00000029347	ZNF791	972	1299	1310	1313	1454	1130	1236.8	-0.153914	0.107519	1.43151	0.152284	0.94023
ENSSSCG00000026977	TRAIP	160	256	271	239	266	237	235.242	-0.153847	0.18416	0.835399	0.403493	0.998076
ENSSSCG00000009615	NUDT18	366	405	362	361	448	439	395.654	-0.153824	0.150128	1.02462	0.305543	0.997588
ENSSSCG00000022032	HS2ST1	4093	5210	4622	4668	5744	4836	4830.08	-0.15379	0.075979	2.02411	0.042959	0.673923
ENSSSCG00000039821	lncRNA	573	707	689	749	761	638	683.132	-0.153767	0.122417	1.25609	0.209083	0.984334
ENSSSCG00000051889	lncRNA	58	66	74	76	50	89	68.8528	-0.153611	0.340549	0.451068	0.65194	0.998076
ENSSSCG00000003779	TYW3	262	370	239	297	305	347	301.707	-0.153574	0.182973	0.839326	0.401286	0.998076
ENSSSCG00000035080	RPL23A	4385	5350	5684	4817	7516	4628	5344.66	-0.15355	0.123855	1.23976	0.215065	0.988198
ENSSSCG00000005911	OPLAH	903	1114	1049	1096	1157	1095	1064.08	-0.153447	0.0962483	1.59429	0.110872	0.879129
ENSSSCG00000024296	NKIRAS1	217	320	221	213	325	291	261.625	-0.153389	0.192131	0.798355	0.424665	0.998076
ENSSSCG00000035790	BTG1	17165	24732	23010	22375	25443	22625	22350.2	-0.153339	0.0636583	2.40878	0.0160061	0.442959
ENSSSCG00000001391	CCHCR1	500	647	605	560	715	640	606.416	-0.153227	0.117237	1.30699	0.191217	0.969694
ENSSSCG00000004121	FBXO30	4252	6120	6443	5751	5986	6449	5780.16	-0.153064	0.0873139	1.75303	0.079597	0.809138
ENSSSCG00000036584	HAUS8	273	338	361	341	337	380	336.625	-0.153035	0.154095	0.993118	0.320653	0.997588
ENSSSCG00000031810	TTLL13	173	286	314	292	293	246	264.098	-0.152791	0.190717	0.801138	0.423052	0.998076
ENSSSCG00000000365	ORMDL2	634	677	621	620	799	713	675.544	-0.152741	0.130276	1.17244	0.241019	0.991816
ENSSSCG00000014028	CLK4	1704	2248	2163	2097	2410	2155	2113.78	-0.152734	0.0767465	1.99012	0.0465782	0.68964
ENSSSCG00000009298	CDK8	1665	2334	1997	2128	2310	2078	2069.73	-0.152601	0.0827962	1.84309	0.0653158	0.754559
ENSSSCG00000014871	TSKU	6581	7621	6834	7056	8745	7332	7330.09	-0.152433	0.0841766	1.81087	0.0701613	0.775695
ENSSSCG00000005631	FAM102A	735	869	794	758	973	901	833.898	-0.152388	0.112393	1.35585	0.175147	0.95834
ENSSSCG00000017865	CTNS	715	836	763	777	847	910	805.332	-0.152377	0.114534	1.3304	0.183386	0.965377
ENSSSCG00000040067	protein_coding	138	169	167	145	216	159	164.258	-0.152279	0.212956	0.715074	0.474563	0.998076
ENSSSCG00000006524	THBS3	527	655	605	600	664	687	619.788	-0.152242	0.116513	1.30666	0.191328	0.969881
ENSSSCG00000013292	PRR5L	118	166	128	151	161	136	142.375	-0.152224	0.221167	0.688278	0.491278	0.998076
ENSSSCG00000052091	lncRNA	52	90	101	58	102	103	82.7679	-0.152153	0.318308	0.478007	0.632645	0.998076
ENSSSCG00000056800	lncRNA	59	62	58	56	67	74	62.5695	-0.152143	0.324584	0.468734	0.63926	0.998076
ENSSSCG00000028506	YIPF1	867	932	743	866	1056	886	890.671	-0.152114	0.135368	1.12371	0.261137	0.997588
ENSSSCG00000016892	FST	254	415	361	325	419	371	352.808	-0.152089	0.153123	0.993249	0.320588	0.997588
ENSSSCG00000035366	MFHAS1	472	638	679	583	641	718	616.689	-0.152069	0.127524	1.19247	0.233076	0.990418
ENSSSCG00000002314	SMOC1	253	264	227	258	294	268	260.623	-0.152021	0.180253	0.843379	0.399017	0.998076
ENSSSCG00000040178	E2F3	1022	1538	1598	1383	1691	1427	1426.17	-0.151972	0.105271	1.44362	0.148847	0.936014
ENSSSCG00000031091	FAM237B	88	125	125	116	138	113	116.341	-0.151915	0.237654	0.639226	0.522676	0.998076
ENSSSCG00000005371	protein_coding	600	700	700	645	793	753	694.852	-0.151904	0.114585	1.32569	0.184944	0.96583
ENSSSCG00000004452	PRSS35	242	324	320	282	332	350	305.814	-0.151732	0.155716	0.974416	0.32985	0.997588
ENSSSCG00000008218	RNF103	1180	1646	1568	1508	1708	1554	1514.27	-0.151409	0.0847708	1.7861	0.0740827	0.788331
ENSSSCG00000025290	ZNF596	703	1076	987	914	1090	990	949.348	-0.151084	0.103986	1.45292	0.146245	0.932884
ENSSSCG00000032193	NKAIN1	917	1134	902	1029	1131	1069	1026.38	-0.151083	0.110803	1.36352	0.172718	0.957501
ENSSSCG00000013775	ADGRE5	13350	17258	15288	15038	17088	17921	15892.4	-0.151045	0.0705149	2.14203	0.0321912	0.592675
ENSSSCG00000008282	WDR54	222	299	226	251	282	281	258.608	-0.150977	0.171995	0.877799	0.380053	0.998076
ENSSSCG00000010791	protein_coding	388	475	392	366	594	422	435.974	-0.150945	0.166214	0.90814	0.363805	0.997588
ENSSSCG00000036779	5_8S_rRNA	236	136	149	219	177	191	188.05	-0.150944	0.285965	0.527841	0.59761	0.998076
ENSSSCG00000024736	ACP4	446	475	358	457	501	452	448.5	-0.150929	0.164651	0.916662	0.35932	0.997588
ENSSSCG00000026246	B3GAT2	90	78	84	83	117	80	88.7126	-0.150904	0.29517	0.511244	0.60918	0.998076
ENSSSCG00000014139	ARSK	386	413	479	475	484	438	444.819	-0.150892	0.145378	1.03793	0.299303	0.997588
ENSSSCG00000011782	ABCC5	658	875	878	846	953	821	832.054	-0.150837	0.10557	1.42878	0.153067	0.940675
ENSSSCG00000051820	lncRNA	180	384	361	304	334	348	312.864	-0.150834	0.193645	0.778921	0.436026	0.998076
ENSSSCG00000022230	CD9	2109	2406	2043	2369	2652	2178	2287.47	-0.150825	0.104667	1.441	0.149584	0.937092
ENSSSCG00000057915	LAT	159	248	142	189	237	171	189.188	-0.150743	0.228442	0.659872	0.509336	0.998076
ENSSSCG00000011456	CHDH	816	1009	1015	1042	1114	937	983.588	-0.150731	0.105904	1.42328	0.154654	0.941295
ENSSSCG00000032734	VOPP1	3285	4181	3598	3582	4356	4152	3834.99	-0.150647	0.0786951	1.91432	0.0555795	0.720636
ENSSSCG00000035983	TPPP3	1442	1436	1104	1495	1542	1367	1402.11	-0.150588	0.14439	1.04293	0.296983	0.997588
ENSSSCG00000018329	snoRNA	96	152	134	137	138	137	131.023	-0.150492	0.226074	0.665677	0.505618	0.998076
ENSSSCG00000057704	lncRNA	498	821	723	744	826	630	698.61	-0.150482	0.134223	1.12113	0.262232	0.997588
ENSSSCG00000004392	protein_coding	3368	4936	5011	4578	5128	4685	4571.14	-0.150441	0.0803601	1.87209	0.0611939	0.738244
ENSSSCG00000039953	PNRC1	1650	2010	2046	2022	2112	2080	1977.14	-0.150395	0.0831108	1.80958	0.0703611	0.775963
ENSSSCG00000014804	LAMTOR1	3038	3568	3362	3342	3900	3670	3464.75	-0.150389	0.0775342	1.93965	0.0524217	0.718007
ENSSSCG00000007547	ADAP1	419	528	559	553	588	496	520.623	-0.150341	0.13073	1.15001	0.25014	0.993663
ENSSSCG00000022301	EIF4EBP1	3255	3810	3145	3596	3756	3828	3557.53	-0.150339	0.0951388	1.58021	0.11406	0.886966
ENSSSCG00000014853	GDPD5	596	733	646	653	808	699	685.231	-0.150268	0.115943	1.29605	0.194959	0.970256
ENSSSCG00000006520	SCAMP3	3109	3620	3047	3298	3830	3596	3405.7	-0.150101	0.0914184	1.64191	0.100609	0.862709
ENSSSCG00000028571	SLX9	1507	1745	1555	1615	1962	1695	1673.11	-0.149948	0.0970634	1.54485	0.122383	0.902285
ENSSSCG00000010703	HTRA1	12197	12788	11375	12770	13460	13791	12733.1	-0.149887	0.0974794	1.53763	0.124139	0.907475
ENSSSCG00000021741	ZNF527	254	238	227	230	296	270	252.665	-0.149839	0.190953	0.784692	0.432634	0.998076
ENSSSCG00000044841	lncRNA	2517	3463	3403	3342	3559	3262	3232.31	-0.149753	0.0756872	1.97857	0.0478641	0.694845
ENSSSCG00000006390	CASQ1	339	426	349	267	510	450	386.333	-0.149748	0.191893	0.780373	0.435172	0.998076
ENSSSCG00000039684	PGPEP1	605	788	674	735	749	763	715.437	-0.149669	0.113228	1.32183	0.186225	0.966245
ENSSSCG00000021586	ZHX2	1347	1641	1691	1599	1844	1658	1620.32	-0.149655	0.0860042	1.74009	0.0818434	0.814808
ENSSSCG00000005604	PBX3	556	834	641	828	704	656	699.053	-0.149647	0.143002	1.04647	0.295346	0.997588
ENSSSCG00000003371	GPR153	5739	7077	6186	6457	7287	7007	6594.11	-0.149556	0.0727207	2.05658	0.0397263	0.652555
ENSSSCG00000028350	LCAT	179	275	166	236	257	179	213.656	-0.149495	0.221613	0.674578	0.499944	0.998076
ENSSSCG00000009390	SPRYD7	1194	1562	1322	1279	1588	1581	1411.03	-0.149492	0.0981064	1.52377	0.127566	0.914779
ENSSSCG00000025592	TP63	576	777	625	672	661	814	683.956	-0.149489	0.132667	1.1268	0.259827	0.997198
ENSSSCG00000001486	LRRC1	199	252	215	209	236	281	230.78	-0.149422	0.185561	0.805242	0.42068	0.998076
ENSSSCG00000003832	TACSTD2	134	240	170	172	252	164	185.693	-0.149299	0.224089	0.666251	0.505251	0.998076
ENSSSCG00000010275	PCBD1	942	1109	792	942	1128	1053	991.741	-0.149208	0.134019	1.11333	0.265565	0.997588
ENSSSCG00000012880	CPT1A	2543	3320	2792	3014	3609	2814	2995.39	-0.149175	0.0920831	1.62	0.105231	0.870764
ENSSSCG00000016659	MATCAP2	193	205	222	203	233	243	215.907	-0.149158	0.185587	0.80371	0.421564	0.998076
ENSSSCG00000063353	lncRNA	84	105	152	96	124	150	117.27	-0.14913	0.274473	0.54333	0.586903	0.998076
ENSSSCG00000008055	TEDC2	490	675	539	621	605	621	588.597	-0.149121	0.126974	1.17443	0.240223	0.991816
ENSSSCG00000000361	CD63	25951	30495	27150	28129	33272	30181	29076.8	-0.149096	0.0742614	2.00772	0.0446734	0.681087
ENSSSCG00000014831	PAAF1	780	1034	861	863	1028	1022	924.967	-0.14897	0.106125	1.40372	0.160402	0.947006
ENSSSCG00000031337	SNX18	1937	2568	2640	2428	2765	2560	2463.35	-0.14885	0.0778524	1.91195	0.0558827	0.720636
ENSSSCG00000062936	lncRNA	56	88	64	82	72	70	71.4888	-0.1488	0.308018	0.48309	0.629032	0.998076
ENSSSCG00000062560	lncRNA	680	824	760	819	866	782	785.349	-0.148796	0.109823	1.35487	0.175459	0.95834
ENSSSCG00000038172	PIP4P1	895	1080	1110	1020	1266	1081	1068.39	-0.148744	0.100092	1.48607	0.137261	0.917761
ENSSSCG00000004737	PLA2G4B	377	520	646	515	626	528	529.458	-0.148623	0.148818	0.998694	0.317943	0.997588
ENSSSCG00000012845	CEND1	108	120	74	140	66	122	105.95	-0.148445	0.341888	0.434192	0.664149	0.998076
ENSSSCG00000003843	PARS2	489	786	609	655	722	655	645.835	-0.148418	0.124442	1.19267	0.233	0.990418
ENSSSCG00000038861	TM2D1	1583	1855	1762	1804	2095	1784	1805.93	-0.148404	0.0901648	1.64592	0.099781	0.860804
ENSSSCG00000006157	MSTO1	750	776	762	742	884	889	799.271	-0.148243	0.124187	1.19371	0.232591	0.990418
ENSSSCG00000038423	GLA	560	725	496	631	719	594	618.08	-0.14807	0.147086	1.00669	0.314083	0.997588
ENSSSCG00000012276	SYN1	302	401	413	361	488	365	384.512	-0.147991	0.151021	0.979936	0.327118	0.997588
ENSSSCG00000033949	GNG7	1037	1375	1296	1194	1469	1368	1279.42	-0.147902	0.089927	1.64469	0.100034	0.861631
ENSSSCG00000016532	WDR91	760	878	938	829	1036	949	893.206	-0.147879	0.108326	1.36513	0.172213	0.957501
ENSSSCG00000001401	ATP6V1G2	79	62	66	93	67	68	73.2962	-0.147731	0.338516	0.436407	0.662542	0.998076
ENSSSCG00000007161	LZTS3	557	622	545	594	608	683	600.834	-0.14756	0.135345	1.09025	0.275602	0.997588
ENSSSCG00000009545	COL4A2	34292	42132	38750	35891	44609	45280	39918.1	-0.14754	0.0759516	1.94255	0.05207	0.714534
ENSSSCG00000036169	UMAD1	303	463	507	434	406	526	435.506	-0.147508	0.165152	0.893164	0.371769	0.998076
ENSSSCG00000058238	lncRNA	102	209	163	147	226	136	160.584	-0.147504	0.249578	0.591016	0.55451	0.998076
ENSSSCG00000055898	lncRNA	82	81	146	118	90	126	106.958	-0.147092	0.30477	0.482634	0.629356	0.998076
ENSSSCG00000046295	MYG1	587	794	634	631	805	757	695.874	-0.147068	0.120599	1.21948	0.222662	0.98951
ENSSSCG00000051369	lncRNA	81	114	137	108	116	134	113.86	-0.147048	0.253361	0.580391	0.561651	0.998076
ENSSSCG00000031493	CYBA	544	634	413	506	650	594	555.495	-0.146962	0.167716	0.876256	0.380891	0.998076
ENSSSCG00000011461	LRTM1	753	832	915	665	819	1250	868.435	-0.146922	0.176703	0.831466	0.40571	0.998076
ENSSSCG00000009048	GAB1	2113	2915	2720	2637	2869	2878	2667.87	-0.146855	0.0739413	1.98611	0.0470216	0.690697
ENSSSCG00000062696	BCL2	365	509	574	482	530	551	497.085	-0.146843	0.138548	1.05987	0.289204	0.997588
ENSSSCG00000035101	KLF5	13131	19917	19441	18352	20189	17945	17972.5	-0.14677	0.0772616	1.89965	0.0574789	0.726971
ENSSSCG00000000600	EPS8	1353	1881	1816	1808	1971	1681	1737.35	-0.14675	0.0893303	1.64278	0.100429	0.862709
ENSSSCG00000037102	FSTL3	2369	2824	2559	2571	2848	3036	2690.54	-0.146744	0.0878858	1.66971	0.0949767	0.851551
ENSSSCG00000025744	KDSR	1183	1753	1747	1576	1903	1577	1605.26	-0.146741	0.0977277	1.50153	0.133218	0.914779
ENSSSCG00000031612	ZNF570	458	653	851	676	749	686	671.294	-0.14672	0.149721	0.979952	0.32711	0.997588
ENSSSCG00000012917	ANKRD13D	229	347	311	303	361	294	304.197	-0.14647	0.157874	0.927765	0.353529	0.997588
ENSSSCG00000000435	ARHGEF25	347	294	228	246	342	383	308.152	-0.146341	0.228221	0.641224	0.521377	0.998076
ENSSSCG00000033684	CD79A	54	102	125	93	91	115	95.1753	-0.146192	0.300711	0.486155	0.626857	0.998076
ENSSSCG00000021386	PTGR1	480	670	486	576	650	549	564.67	-0.146123	0.136981	1.06674	0.28609	0.997588
ENSSSCG00000027941	LSAMP	212	181	129	184	186	210	185.227	-0.146015	0.254065	0.574716	0.565483	0.998076
ENSSSCG00000010143	MTR	1149	1690	1682	1482	1707	1687	1549.99	-0.145964	0.0935384	1.56047	0.118649	0.891523
ENSSSCG00000034730	PIAS2	2135	2966	2749	2649	3075	2773	2701.23	-0.145923	0.0730119	1.99862	0.0456499	0.684097
ENSSSCG00000059615	lncRNA	106	130	122	110	139	141	123.884	-0.145842	0.231652	0.629573	0.528974	0.998076
ENSSSCG00000013637	QTRT1	580	714	604	718	729	616	657.989	-0.145577	0.129045	1.12811	0.259275	0.997198
ENSSSCG00000029687	PGAP4	480	639	578	567	633	639	585.277	-0.14531	0.116316	1.24927	0.211566	0.985077
ENSSSCG00000039703	EEPD1	933	1250	1026	1026	998	1449	1107.98	-0.145272	0.142185	1.02171	0.306918	0.997588
ENSSSCG00000017906	protein_coding	2431	3230	2857	2752	3372	3126	2938.72	-0.145231	0.0756658	1.91937	0.0549377	0.720636
ENSSSCG00000005761	PPP1R26	1473	1980	1897	1787	2088	1920	1842.6	-0.145145	0.0788915	1.83981	0.0657961	0.757112
ENSSSCG00000005498	PAPPA	826	1158	1146	1142	1002	1221	1075.55	-0.145141	0.119138	1.21825	0.223128	0.98951
ENSSSCG00000022345	protein_coding	1007	1158	1359	1184	1371	1278	1219.28	-0.145125	0.104992	1.38226	0.166893	0.949985
ENSSSCG00000009128	AP1AR	213	365	344	305	337	346	314.156	-0.145103	0.164898	0.879961	0.37888	0.998076
ENSSSCG00000007554	ZFAND2A	949	1167	937	1092	1216	1018	1059.02	-0.145053	0.114567	1.26609	0.205479	0.983705
ENSSSCG00000010447	ACTA2	96169	99526	91091	90770	112682	112250	100280	-0.14489	0.098213	1.47526	0.140142	0.922568
ENSSSCG00000056442	TMEM167A	1710	2309	1943	2160	2257	2035	2056.52	-0.144722	0.0878167	1.648	0.0993524	0.860804
ENSSSCG00000036736	protein_coding	181	244	242	237	278	207	229.551	-0.144695	0.181593	0.79681	0.425561	0.998076
ENSSSCG00000062970	lncRNA	294	505	518	404	491	516	448.032	-0.144676	0.15863	0.91203	0.361753	0.997588
ENSSSCG00000006235	TOX	1372	1492	1544	1544	1732	1537	1532.63	-0.144579	0.0980425	1.47465	0.140306	0.922568
ENSSSCG00000055381	lncRNA	136	194	195	171	226	171	180.131	-0.144557	0.200872	0.719647	0.471742	0.998076
ENSSSCG00000000292	ZNF385A	554	826	632	668	804	703	691.232	-0.144456	0.120797	1.19586	0.231753	0.990418
ENSSSCG00000000799	IRAK4	513	669	676	662	670	676	640.364	-0.144444	0.115535	1.25022	0.21122	0.985077
ENSSSCG00000062186	protein_coding	84	158	128	102	166	130	125.644	-0.144425	0.254425	0.567652	0.570271	0.998076
ENSSSCG00000007097	SEC23B	2252	2767	2591	2616	2991	2667	2633.23	-0.144421	0.0768302	1.87974	0.0601434	0.738244
ENSSSCG00000016885	ITGA1	206	304	280	278	256	315	271.066	-0.144357	0.173818	0.830505	0.406253	0.998076
ENSSSCG00000006995	ASAH1	1601	2050	1799	1912	1978	2017	1883.61	-0.144209	0.0858809	1.67917	0.0931183	0.843729
ENSSSCG00000022404	SLC3A2	6315	7476	6890	6881	8025	7638	7172.31	-0.144063	0.0728608	1.97724	0.0480144	0.694845
ENSSSCG00000036074	AP1S2	1664	2444	2059	2204	2471	1977	2117.4	-0.144011	0.0950912	1.51445	0.129912	0.914779
ENSSSCG00000016151	MAP2	155	200	160	150	185	225	178.068	-0.143997	0.215094	0.669461	0.503202	0.998076
ENSSSCG00000004156	IFNGR1	1284	1708	1510	1480	1829	1576	1552.33	-0.14399	0.088064	1.63506	0.102037	0.86592
ENSSSCG00000003521	protein_coding	181	347	315	315	316	266	285.836	-0.143923	0.188184	0.764798	0.444392	0.998076
ENSSSCG00000012811	VBP1	1975	2265	2065	2046	2512	2331	2190.15	-0.143903	0.0916576	1.57001	0.116414	0.8893
ENSSSCG00000048420	lncRNA	459	695	731	600	702	725	644.477	-0.14378	0.129428	1.11089	0.266618	0.997588
ENSSSCG00000006347	DUSP12	180	258	193	228	227	226	217.285	-0.143754	0.185673	0.774232	0.438793	0.998076
ENSSSCG00000003590	PTPRU	659	767	773	817	855	717	761.962	-0.143734	0.118598	1.21194	0.225534	0.990118
ENSSSCG00000028101	SLC9B2	116	148	140	109	206	127	139.333	-0.143604	0.252789	0.568079	0.569981	0.998076
ENSSSCG00000053390	lncRNA	74	133	111	64	151	129	108.072	-0.143502	0.30653	0.468148	0.639679	0.998076
ENSSSCG00000007076	NDUFAF5	314	393	320	368	349	396	355.646	-0.143405	0.157035	0.913207	0.361134	0.997588
ENSSSCG00000004771	CHST14	1480	2015	1632	1673	2030	1856	1767.53	-0.143371	0.0906777	1.58111	0.113853	0.886222
ENSSSCG00000060035	PRAM1	74	86	76	55	103	101	81.8433	-0.14334	0.31119	0.460618	0.645073	0.998076
ENSSSCG00000016716	GSDME	357	533	534	472	532	528	487.485	-0.1433	0.131779	1.08743	0.276846	0.997588
ENSSSCG00000008332	C2orf42	632	848	916	818	873	893	823.418	-0.14323	0.111337	1.28646	0.198283	0.973838
ENSSSCG00000004445	CALHM4	147	204	121	134	187	193	163.114	-0.143216	0.240939	0.59441	0.552238	0.998076
ENSSSCG00000012915	CLCF1	358	422	364	439	416	387	397.047	-0.143206	0.151702	0.944	0.34517	0.997588
ENSSSCG00000040208	PAG1	1123	1838	1825	1662	1874	1588	1630.84	-0.143112	0.10965	1.30517	0.191834	0.970223
ENSSSCG00000015570	IVNS1ABP	7004	9067	8084	8075	8967	9136	8338.41	-0.143108	0.067164	2.13072	0.0331124	0.601659
ENSSSCG00000053405	PLA2G12A	654	740	714	710	793	793	731.689	-0.143049	0.114309	1.25143	0.210778	0.985077
ENSSSCG00000018069	ND2	48266	56337	51253	51936	60263	57769	54092.8	-0.143015	0.0720171	1.98585	0.0470503	0.690697
ENSSSCG00000021371	ZNF300	458	616	540	613	621	509	556.225	-0.142975	0.132929	1.07557	0.282118	0.997588
ENSSSCG00000000298	protein_coding	162	176	168	158	219	177	175.913	-0.142972	0.205946	0.694224	0.487542	0.998076
ENSSSCG00000063184	NINJ1	451	557	479	520	614	483	514.653	-0.142918	0.13462	1.06165	0.288397	0.997588
ENSSSCG00000024938	SH3BP5	1190	1574	1443	1461	1535	1551	1449.96	-0.142827	0.086404	1.65302	0.0983269	0.860629
ENSSSCG00000011230	OSBPL10	106	137	112	148	144	92	122.704	-0.142785	0.263939	0.540978	0.588523	0.998076
ENSSSCG00000000234	TAMALIN	1707	2066	1745	1813	2237	1965	1912.67	-0.142779	0.0951162	1.5011	0.133331	0.914779
ENSSSCG00000003338	PUSL1	346	353	318	316	388	412	355.259	-0.142752	0.168472	0.847334	0.396809	0.998076
ENSSSCG00000007542	PRKAR1B	605	696	484	535	812	617	622.129	-0.142741	0.167652	0.851416	0.394538	0.998076
ENSSSCG00000008969	RCHY1	1207	1740	1765	1732	1695	1631	1614.84	-0.142685	0.0987746	1.44455	0.148584	0.935557
ENSSSCG00000030616	RESF1	542	893	927	861	986	680	804.068	-0.142612	0.149826	0.951847	0.341175	0.997588
ENSSSCG00000036391	SSC4D	83	55	66	54	78	96	72.5233	-0.142588	0.355602	0.400975	0.688438	0.998076
ENSSSCG00000038919	RP9	419	592	500	528	561	541	519.617	-0.142522	0.123822	1.15102	0.249724	0.993639
ENSSSCG00000024396	NOVA1	277	314	270	276	358	307	299.18	-0.142441	0.166191	0.857089	0.391396	0.998076
ENSSSCG00000003477	NECAP2	1681	1952	1918	1981	2178	1876	1923.63	-0.142391	0.0902688	1.57741	0.114702	0.887443
ENSSSCG00000022197	HS6ST1	4461	5480	4850	5041	5983	5064	5119.25	-0.142349	0.0782476	1.81921	0.0688792	0.771168
ENSSSCG00000004017	FRMD1	1686	1934	1772	1795	1967	2110	1871.9	-0.14234	0.0969973	1.46746	0.142251	0.924352
ENSSSCG00000007281	MAP1LC3A	1620	1971	1504	1681	1981	1892	1768.02	-0.142228	0.108618	1.30943	0.190387	0.969694
ENSSSCG00000061592	EPM2A	576	682	653	567	776	740	661.45	-0.141963	0.126103	1.12577	0.260263	0.997198
ENSSSCG00000000853	NT5DC3	382	481	449	482	488	449	453.052	-0.141938	0.132515	1.07111	0.28412	0.997588
ENSSSCG00000005437	KLF4	2267	3238	2586	3060	3274	2389	2781.69	-0.14189	0.112376	1.26264	0.206719	0.984245
ENSSSCG00000033307	GNG4	866	1132	873	949	1212	960	991.926	-0.141861	0.118929	1.19283	0.232937	0.990418
ENSSSCG00000004957	CLN6	2889	3391	3155	3132	3752	3391	3270.01	-0.141828	0.0801693	1.76911	0.0768753	0.802199
ENSSSCG00000006304	MPC2	867	1047	835	878	1056	1061	953.357	-0.141789	0.118758	1.19393	0.232504	0.990418
ENSSSCG00000036954	MORN4	767	935	959	909	1030	945	918.849	-0.141747	0.100235	1.41414	0.15732	0.94555
ENSSSCG00000057499	LSM1	664	774	792	763	786	869	771.869	-0.141679	0.115274	1.22906	0.21905	0.989297
ENSSSCG00000054119	lncRNA	58	58	63	59	57	79	62.3632	-0.141664	0.334351	0.423698	0.671786	0.998076
ENSSSCG00000062907	lncRNA	49	90	96	77	98	76	79.6371	-0.141399	0.302129	0.468008	0.639779	0.998076
ENSSSCG00000003157	LIN7B	288	370	294	281	448	310	328.88	-0.14137	0.179435	0.787865	0.430776	0.998076
ENSSSCG00000001991	DHRS1	527	536	601	523	692	606	578.85	-0.141333	0.137587	1.02722	0.304316	0.997588
ENSSSCG00000015035	C11orf52	131	183	155	161	197	149	161.255	-0.141326	0.208662	0.677294	0.498219	0.998076
ENSSSCG00000025822	SFRP1	1689	1566	1426	1391	1425	2339	1645.27	-0.141266	0.299892	0.471057	0.6376	0.998076
ENSSSCG00000049811	lncRNA	335	447	461	394	503	447	427.153	-0.141244	0.136313	1.03617	0.300121	0.997588
ENSSSCG00000032266	SLC37A3	950	1264	1173	1165	1222	1268	1166.12	-0.141195	0.0930226	1.51785	0.129052	0.914779
ENSSSCG00000003054	ZNF575	255	295	179	239	303	257	254.256	-0.141024	0.213184	0.661513	0.508283	0.998076
ENSSSCG00000053171	WDR5B	365	427	427	428	481	414	421.803	-0.140977	0.136698	1.0313	0.302401	0.997588
ENSSSCG00000014899	PRCP	437	591	489	590	526	517	522.757	-0.140949	0.138994	1.01407	0.310551	0.997588
ENSSSCG00000008987	CCNI	5948	7361	6928	6665	8023	7278	6990.95	-0.140923	0.0667641	2.11076	0.0347933	0.618257
ENSSSCG00000002805	CFAP20	1225	1500	1231	1378	1571	1350	1370.04	-0.14087	0.103763	1.35761	0.174587	0.957919
ENSSSCG00000012257	protein_coding	672	919	896	932	920	823	854.497	-0.140844	0.11189	1.25877	0.208113	0.984245
ENSSSCG00000037910	DUSP6	1817	2071	1869	2028	2352	1894	1998.73	-0.14083	0.100813	1.39695	0.16243	0.947055
ENSSSCG00000015233	RPUSD4	1371	1987	1666	1581	2005	1837	1724.02	-0.14072	0.0909005	1.54807	0.121607	0.900366
ENSSSCG00000003169	PIH1D1	935	1139	1061	970	1233	1204	1083.65	-0.140696	0.103362	1.36119	0.173453	0.957919
ENSSSCG00000039523	protein_coding	1043	1076	917	1010	1170	1148	1060.72	-0.140669	0.12756	1.10277	0.270128	0.997588
ENSSSCG00000002720	protein_coding	453	473	520	477	528	570	502.459	-0.140667	0.139765	1.00645	0.314199	0.997588
ENSSSCG00000002039	MMP14	14010	16179	14413	14880	17383	16345	15480.4	-0.140627	0.0778051	1.80742	0.0706962	0.77746
ENSSSCG00000009302	USP12	1586	2024	2168	1933	2235	2075	1988.54	-0.140572	0.0846554	1.66052	0.0968103	0.858406
ENSSSCG00000016207	RETREG2	3607	4433	4390	4232	4685	4543	4291.52	-0.140563	0.0686548	2.04738	0.0406206	0.657425
ENSSSCG00000036002	TGIF2	1937	2328	2270	2204	2596	2293	2259.08	-0.140476	0.0804125	1.74694	0.0806475	0.809489
ENSSSCG00000060019	RPS19BP1	1178	1310	1322	1223	1548	1383	1321.52	-0.140463	0.101045	1.3901	0.164499	0.948965
ENSSSCG00000011041	NSUN6	432	478	494	494	504	526	486.921	-0.140429	0.133968	1.04823	0.294535	0.997588
ENSSSCG00000061542	LRRC61	741	977	851	824	1058	902	885.159	-0.140424	0.106445	1.31922	0.187095	0.966304
ENSSSCG00000036521	TNFSF13	214	363	343	337	379	267	313.005	-0.140422	0.180774	0.776783	0.437287	0.998076
ENSSSCG00000002838	ZNF423	1101	1464	1377	1240	1595	1431	1356.21	-0.140334	0.0917405	1.52969	0.126094	0.913392
ENSSSCG00000052169	lncRNA	642	794	801	808	797	810	771.806	-0.140164	0.110449	1.26903	0.204429	0.983705
ENSSSCG00000008850	protein_coding	141	203	207	166	223	205	188.627	-0.140074	0.195351	0.717036	0.473352	0.998076
ENSSSCG00000061089	lncRNA	265	430	419	386	433	373	379.623	-0.140035	0.151567	0.923919	0.355529	0.997588
ENSSSCG00000000959	LARGE1	2512	3424	3058	3076	3406	3218	3092.83	-0.139973	0.0703542	1.98954	0.0466414	0.68964
ENSSSCG00000055200	lncRNA	779	1067	1029	979	1159	963	987.325	-0.139967	0.100976	1.38614	0.165703	0.949985
ENSSSCG00000014119	SERINC5	2637	3793	3657	3588	3693	3541	3455.44	-0.139697	0.0783357	1.78331	0.0745354	0.789171
ENSSSCG00000053907	SPRN	93	107	98	129	108	85	103.35	-0.139626	0.27564	0.506551	0.61247	0.998076
ENSSSCG00000017137	METRNL	2149	2422	2102	2351	2592	2325	2318.77	-0.139597	0.0980485	1.42375	0.154518	0.941295
ENSSSCG00000004390	SESN1	2090	2668	2591	2362	2860	2730	2531.83	-0.13949	0.0766036	1.82094	0.0686166	0.770778
ENSSSCG00000017260	WIPI1	2760	3123	3016	2903	3541	3247	3085.69	-0.139377	0.0845712	1.64804	0.0993439	0.860804
ENSSSCG00000030197	CD2AP	1047	1591	1570	1497	1662	1349	1437.12	-0.13935	0.106321	1.31066	0.189973	0.969694
ENSSSCG00000051313	lncRNA	89	104	51	106	80	79	85.2686	-0.13932	0.341736	0.407684	0.683506	0.998076
ENSSSCG00000012886	protein_coding	1921	2337	2017	2146	2386	2274	2171.11	-0.13924	0.0868863	1.60256	0.109033	0.876781
ENSSSCG00000004435	NT5DC1	1272	1497	1204	1432	1638	1254	1378.64	-0.13922	0.120879	1.15174	0.24943	0.993639
ENSSSCG00000009281	protein_coding	8975	10626	9431	9313	11031	11228	10057.4	-0.139187	0.081006	1.71823	0.085754	0.831759
ENSSSCG00000033107	DYNLT1	1440	1687	1408	1445	1765	1729	1572.94	-0.139151	0.105445	1.31965	0.186953	0.966304
ENSSSCG00000028552	BHLHE41	280	466	326	338	452	362	365.899	-0.138993	0.164833	0.843235	0.399097	0.998076
ENSSSCG00000015789	SNX25	536	825	816	720	833	780	743.063	-0.138938	0.116295	1.19471	0.232201	0.990418
ENSSSCG00000013576	STXBP2	108	117	127	125	155	103	121.983	-0.138872	0.248312	0.559263	0.575983	0.998076
ENSSSCG00000026001	DNAJC1	1607	2074	1903	1989	2214	1829	1924.04	-0.138858	0.088589	1.56744	0.117012	0.890937
ENSSSCG00000031433	COX11	188	202	186	232	190	202	200.388	-0.138761	0.206296	0.672632	0.501182	0.998076
ENSSSCG00000048110	protein_coding	108	196	113	154	139	151	142.062	-0.138503	0.248954	0.55634	0.577979	0.998076
ENSSSCG00000003121	KPTN	947	1229	940	1119	1223	1029	1075.95	-0.138445	0.11626	1.19082	0.233723	0.990418
ENSSSCG00000003046	RABAC1	6224	7482	6532	6531	7721	7730	7004.66	-0.138425	0.0806104	1.71721	0.0859405	0.832675
ENSSSCG00000031576	TMEM42	848	1029	851	956	1140	867	944.195	-0.138387	0.122101	1.13338	0.257056	0.997198
ENSSSCG00000011745	PRKCI	1465	2050	2050	2033	2058	1877	1907.12	-0.138213	0.0914855	1.51076	0.13085	0.914779
ENSSSCG00000006957	RHPN1	277	359	254	319	379	267	307.561	-0.138204	0.184192	0.750327	0.453058	0.998076
ENSSSCG00000039351	PIGH	600	763	778	699	831	782	736.757	-0.137957	0.107825	1.27946	0.200736	0.977606
ENSSSCG00000049172	protein_coding	229	285	242	203	304	315	261.03	-0.137867	0.189097	0.72908	0.465953	0.998076
ENSSSCG00000013762	PODNL1	1308	1854	1406	1450	1874	1610	1569.62	-0.137792	0.10416	1.32289	0.185873	0.966245
ENSSSCG00000006280	GORAB	540	798	825	773	838	705	738.962	-0.137782	0.122478	1.12495	0.260608	0.997294
ENSSSCG00000037318	TRABD2B	64	91	56	84	58	84	72.7265	-0.137696	0.333035	0.413457	0.679271	0.998076
ENSSSCG00000040617	TNFAIP8	292	347	325	329	350	364	333.254	-0.137649	0.149618	0.920005	0.35757	0.997588
ENSSSCG00000002464	PRIMA1	174	172	148	112	264	172	172.605	-0.137585	0.272107	0.505629	0.613117	0.998076
ENSSSCG00000011772	ATP11B	3297	4754	5109	4520	5024	4550	4496.63	-0.137551	0.0873099	1.57543	0.115156	0.888034
ENSSSCG00000053671	lncRNA	58	51	116	90	77	75	77.6254	-0.137434	0.35639	0.385628	0.699772	0.998076
ENSSSCG00000008374	B3GNT2	671	860	890	792	900	918	832.519	-0.137426	0.106131	1.29487	0.195364	0.970256
ENSSSCG00000037142	protein_coding	311	302	182	253	338	288	279.851	-0.137374	0.232216	0.591578	0.554133	0.998076
ENSSSCG00000054590	MAP1LC3C	66	56	52	44	60	88	61.2153	-0.137351	0.37359	0.367653	0.713132	0.998076
ENSSSCG00000008300	STAMBP	1035	1473	1322	1315	1378	1418	1313.05	-0.137342	0.0913329	1.50375	0.132646	0.914779
ENSSSCG00000022521	DPY19L3	3072	4153	4058	3867	4221	4045	3872.91	-0.137322	0.0685533	2.00314	0.0451622	0.681856
ENSSSCG00000012482	SRPX2	1306	1272	1299	1340	1491	1406	1352.95	-0.137242	0.115825	1.18491	0.236053	0.990876
ENSSSCG00000005388	INVS	1449	1817	1618	1720	1896	1662	1685.02	-0.137157	0.0886152	1.54778	0.121676	0.900366
ENSSSCG00000004569	LACTB	332	468	487	460	449	469	440.633	-0.137137	0.139447	0.983434	0.325394	0.997588
ENSSSCG00000015825	ADGRA2	3541	4481	3590	3744	4440	4398	4010.88	-0.137112	0.0891408	1.53815	0.124011	0.907475
ENSSSCG00000003393	TMEM201	2412	3279	2819	2922	3211	3031	2925.27	-0.13708	0.0743509	1.84369	0.065228	0.754505
ENSSSCG00000010130	GNB1L	955	1164	1068	1079	1155	1211	1100.58	-0.137035	0.0992336	1.38093	0.1673	0.950104
ENSSSCG00000029160	protein_coding	1978	2153	2063	2081	2496	2169	2150.59	-0.136971	0.0956696	1.43171	0.152227	0.94023
ENSSSCG00000006554	C1orf43	2022	2406	2343	2290	2657	2386	2338.98	-0.136954	0.0799731	1.7125	0.0868041	0.833009
ENSSSCG00000011314	LZTFL1	582	953	762	793	860	801	783.134	-0.136864	0.11724	1.16739	0.243054	0.991816
ENSSSCG00000011677	GK5	2202	2814	2807	2780	3206	2453	2691.48	-0.136806	0.0930876	1.46965	0.141658	0.924352
ENSSSCG00000006926	GTF2B	1334	1660	1455	1548	1717	1545	1535.68	-0.136804	0.0904371	1.5127	0.130355	0.914779
ENSSSCG00000008443	EPAS1	906	1040	918	944	1064	1101	992.602	-0.136717	0.111221	1.22924	0.218981	0.989297
ENSSSCG00000016793	ZNF622	1761	2377	2196	2243	2304	2259	2175.66	-0.136566	0.0790023	1.72863	0.0838756	0.825245
ENSSSCG00000028790	ANKRD16	306	430	437	373	482	407	401.519	-0.136548	0.14208	0.961058	0.336523	0.997588
ENSSSCG00000005946	CCN4	846	1007	921	776	1054	1184	958.949	-0.13651	0.132945	1.02681	0.304508	0.997588
ENSSSCG00000017393	CNTNAP1	138	210	151	153	220	165	170.836	-0.13646	0.215691	0.632663	0.526954	0.998076
ENSSSCG00000039860	protein_coding	1559	2047	2337	1817	2040	2527	2037.3	-0.13643	0.119643	1.14031	0.254157	0.997128
ENSSSCG00000031288	CLN5	1144	1682	1689	1616	1677	1534	1542.47	-0.136299	0.0975215	1.39763	0.162225	0.947055
ENSSSCG00000013344	ANO5	2443	3292	3175	2932	3056	3581	3058.22	-0.13623	0.0903621	1.5076	0.131656	0.914779
ENSSSCG00000024823	RCN3	7187	7039	6247	6745	7939	7774	7162.33	-0.13623	0.111581	1.2209	0.222124	0.98951
ENSSSCG00000002025	SLC22A17	1725	2006	1540	1678	2127	1939	1829.58	-0.136219	0.115509	1.1793	0.238278	0.991816
ENSSSCG00000012771	SLC6A8	4139	5497	5294	4977	5703	5393	5128	-0.136137	0.0635526	2.14212	0.0321839	0.592675
ENSSSCG00000024233	RAB39B	96	56	70	82	100	66	79.2608	-0.136122	0.351111	0.387691	0.698245	0.998076
ENSSSCG00000011410	CYB561D2	261	267	300	251	310	340	287.358	-0.136094	0.176534	0.77092	0.440754	0.998076
ENSSSCG00000012122	TCEANC	269	318	294	334	302	314	304.629	-0.136084	0.163286	0.833408	0.404615	0.998076
ENSSSCG00000005918	DGAT1	881	1125	900	978	1088	1074	1002.72	-0.136048	0.108012	1.25956	0.207826	0.984245
ENSSSCG00000038715	FLCN	3474	4289	4012	3988	4328	4398	4061.4	-0.136011	0.0723624	1.87958	0.0601654	0.738244
ENSSSCG00000053928	GPN2	433	630	544	511	643	574	550.227	-0.135962	0.123035	1.10507	0.26913	0.997588
ENSSSCG00000029275	PPARGC1A	143	168	162	158	164	189	163.437	-0.135942	0.207007	0.656705	0.51137	0.998076
ENSSSCG00000007720	GTF2IRD1	1892	2331	2198	2246	2608	2086	2214.25	-0.135668	0.089639	1.51349	0.130155	0.914779
ENSSSCG00000031776	protein_coding	1782	2677	2601	2405	2435	2695	2409.56	-0.135594	0.0940179	1.44221	0.149242	0.936904
ENSSSCG00000056997	FGF7	881	1024	963	976	1067	1061	991.901	-0.135576	0.102587	1.32157	0.18631	0.966245
ENSSSCG00000060644	lncRNA	148	180	208	200	194	182	184.401	-0.135568	0.199517	0.67948	0.496834	0.998076
ENSSSCG00000028559	LZTS1	2379	3122	2332	2761	3134	2568	2701.39	-0.13556	0.104169	1.30134	0.193141	0.970256
ENSSSCG00000024021	protein_coding	1725	2143	2133	1951	2500	2038	2066.4	-0.135439	0.0883885	1.53232	0.125444	0.910928
ENSSSCG00000005449	PTPN3	657	888	815	810	886	841	810.294	-0.135401	0.101645	1.33211	0.182825	0.964529
ENSSSCG00000025005	B4GALT6	192	292	280	219	347	256	260.556	-0.135316	0.186471	0.725666	0.468044	0.998076
ENSSSCG00000006828	ATXN7L2	1154	1544	1231	1383	1466	1381	1352.2	-0.135234	0.0988429	1.36817	0.17126	0.957501
ENSSSCG00000017042	UBLCP1	1657	2244	2129	2033	2390	2063	2068.8	-0.135181	0.0796006	1.69824	0.0894633	0.838227
ENSSSCG00000010503	ZNF518A	697	1147	1186	1063	1128	1030	1028.93	-0.135139	0.122547	1.10275	0.270136	0.997588
ENSSSCG00000048979	lncRNA	130	194	177	208	205	122	171.227	-0.135118	0.242278	0.557697	0.577052	0.998076
ENSSSCG00000052036	lncRNA	854	1092	1200	1023	1096	1261	1080.08	-0.135032	0.113185	1.19302	0.232863	0.990418
ENSSSCG00000031856	DACT1	1499	2010	1779	1497	2159	2059	1816.45	-0.134829	0.106617	1.26461	0.206012	0.984245
ENSSSCG00000015603	LPGAT1	3269	4475	4605	3745	4803	4729	4228.55	-0.13481	0.086298	1.56215	0.118253	0.891523
ENSSSCG00000008400	CFAP36	991	1212	1084	1068	1277	1210	1134.25	-0.134762	0.0976193	1.38048	0.167439	0.950104
ENSSSCG00000037146	SWSAP1	556	690	659	617	748	692	656.127	-0.134634	0.11225	1.19941	0.23037	0.990418
ENSSSCG00000037016	ID1	2625	3101	2541	2832	3352	2788	2862.69	-0.134594	0.099117	1.35794	0.174484	0.957919
ENSSSCG00000016976	ZNF366	573	890	779	691	834	874	764.746	-0.134529	0.118756	1.13282	0.257292	0.997198
ENSSSCG00000053616	TTC32	63	123	134	124	109	104	107.935	-0.134473	0.279608	0.480935	0.630563	0.998076
ENSSSCG00000006063	PABPC1	38548	50291	45152	44478	53525	46508	46085.7	-0.134425	0.0620888	2.16505	0.0303841	0.576212
ENSSSCG00000012871	FGF19	507	601	385	535	567	519	518.599	-0.134391	0.169399	0.793339	0.42758	0.998076
ENSSSCG00000061371	lncRNA	93	129	90	117	91	126	107.371	-0.134344	0.272884	0.492313	0.622498	0.998076
ENSSSCG00000014046	ZNF346	584	798	706	618	920	717	716.266	-0.134184	0.12805	1.0479	0.294685	0.997588
ENSSSCG00000002938	protein_coding	92	136	147	136	135	129	127.939	-0.134162	0.233068	0.575636	0.564862	0.998076
ENSSSCG00000017526	COPZ2	2153	2135	1643	1870	2252	2386	2076.61	-0.134132	0.140956	0.951585	0.341307	0.997588
ENSSSCG00000003815	ALG6	402	632	533	588	580	502	534.495	-0.133951	0.137222	0.976163	0.328984	0.997588
ENSSSCG00000029600	protein_coding	459	635	665	679	609	589	601.996	-0.133945	0.134843	0.993343	0.320543	0.997588
ENSSSCG00000033258	TCF21	92	100	84	97	94	108	95.8822	-0.133922	0.270521	0.495051	0.620564	0.998076
ENSSSCG00000035770	ZNF444	2041	2623	2318	2268	2648	2611	2402.94	-0.133683	0.0797715	1.67582	0.093773	0.846768
ENSSSCG00000032181	C17orf58	149	271	178	191	250	197	203.004	-0.13367	0.208886	0.639918	0.522226	0.998076
ENSSSCG00000011530	CRBN	1083	1798	1600	1481	1703	1587	1522.65	-0.133474	0.100899	1.32284	0.185888	0.966245
ENSSSCG00000000139	IFT27	204	205	189	193	240	219	208.199	-0.133401	0.196205	0.679903	0.496566	0.998076
ENSSSCG00000040631	LPL	204	180	264	275	198	226	225.4	-0.133352	0.230257	0.579143	0.562493	0.998076
ENSSSCG00000009831	CUX2	934	1224	1140	1029	1278	1245	1132.75	-0.133266	0.0964799	1.38128	0.167193	0.949985
ENSSSCG00000035341	C6orf89	11313	14815	14884	13548	15797	14737	14072.7	-0.133261	0.0610547	2.18265	0.0290616	0.564269
ENSSSCG00000006894	FNBP1L	2482	3251	3090	2860	3310	3319	3029.91	-0.13323	0.0734174	1.81469	0.0695709	0.774197
ENSSSCG00000035472	TTC9C	1354	1879	1694	1686	1761	1831	1688.45	-0.133059	0.0853817	1.5584	0.119139	0.89226
ENSSSCG00000031172	RNF11	9757	13176	12920	11908	13584	12976	12286.5	-0.133024	0.0603428	2.20447	0.0274915	0.553434
ENSSSCG00000040275	HEBP1	596	725	661	586	787	772	683.38	-0.132982	0.124705	1.06637	0.286257	0.997588
ENSSSCG00000029860	EPB41L4A	912	1293	1177	1207	1305	1109	1157.57	-0.132968	0.098898	1.3445	0.178786	0.96336
ENSSSCG00000000800	PUS7L	542	717	573	632	689	650	630.26	-0.132903	0.120738	1.10076	0.271001	0.997588
ENSSSCG00000058604	NDUFC1	523	702	579	695	643	595	620.058	-0.132858	0.131657	1.00912	0.312919	0.997588
ENSSSCG00000011293	POMGNT2	407	505	317	349	572	420	425.523	-0.132831	0.193595	0.686127	0.492633	0.998076
ENSSSCG00000009290	MIPEP	1696	1918	1723	1791	1965	2024	1848.42	-0.132815	0.0977821	1.35827	0.174378	0.957919
ENSSSCG00000034035	TMEM69	449	531	515	483	580	552	515.672	-0.132753	0.125167	1.06061	0.288867	0.997588
ENSSSCG00000039264	ABCA2	4087	5068	4830	4531	5351	5200	4815.15	-0.132684	0.0696963	1.90375	0.056943	0.725108
ENSSSCG00000003145	FUT2	79	89	100	76	125	90	92.3771	-0.132544	0.280597	0.472364	0.636667	0.998076
ENSSSCG00000013768	protein_coding	416	454	328	405	444	454	416.979	-0.132441	0.170257	0.777892	0.436633	0.998076
ENSSSCG00000005930	SLC45A4	566	819	922	739	911	816	786.302	-0.132343	0.124481	1.06316	0.28771	0.997588
ENSSSCG00000056309	SOX4	1948	2506	2448	2202	2664	2561	2370.39	-0.132175	0.0779882	1.69481	0.0901115	0.839753
ENSSSCG00000016138	ATF1	2068	2900	2860	2722	3078	2577	2676.55	-0.132055	0.0841552	1.56918	0.116605	0.889876
ENSSSCG00000000925	C12orf29	933	1304	1165	1263	1227	1146	1165.26	-0.132038	0.101624	1.29928	0.193847	0.970256
ENSSSCG00000060304	SPTSSA	1056	1378	1239	1265	1415	1268	1262.05	-0.132029	0.0899685	1.4675	0.142241	0.924352
ENSSSCG00000029541	PSD2	251	273	265	263	350	244	273.204	-0.131985	0.180929	0.729485	0.465705	0.998076
ENSSSCG00000036005	CNEP1R1	1661	1983	2041	1928	2102	2092	1958.25	-0.131906	0.0836064	1.5777	0.114634	0.887443
ENSSSCG00000063036	lncRNA	69	140	172	143	119	137	128.02	-0.131868	0.281353	0.468693	0.639289	0.998076
ENSSSCG00000011129	ITIH5	472	609	482	516	614	555	538.18	-0.131814	0.129979	1.01412	0.310527	0.997588
ENSSSCG00000011741	GOLIM4	2480	3351	3329	3091	3428	3294	3137.12	-0.131716	0.0720982	1.8269	0.0677145	0.766819
ENSSSCG00000011234	CMTM7	505	480	424	548	597	394	492.675	-0.1317	0.184778	0.712751	0.476	0.998076
ENSSSCG00000010817	LYPLAL1	383	415	335	382	444	405	393.632	-0.131676	0.159063	0.82782	0.407772	0.998076
ENSSSCG00000033708	REPIN1	4947	6858	6174	6283	6818	6151	6157.82	-0.131662	0.0671519	1.96067	0.0499178	0.701708
ENSSSCG00000014049	UNC5A	736	752	748	759	874	796	776.729	-0.131513	0.123231	1.0672	0.28588	0.997588
ENSSSCG00000053123	CHRNG	33894	41522	36322	37056	43324	40273	38538.8	-0.131467	0.0690733	1.90329	0.0570023	0.725166
ENSSSCG00000042341	DEPDC7	56	70	62	71	92	40	64.7105	-0.131225	0.360108	0.364405	0.715556	0.998076
ENSSSCG00000062981	AIP	507	587	542	491	614	665	565.096	-0.131212	0.136508	0.961204	0.336449	0.997588
ENSSSCG00000014628	APBB1	1226	1660	1446	1411	1787	1460	1485.68	-0.131084	0.0939897	1.39466	0.163118	0.94713
ENSSSCG00000009389	TRIM13	1106	1405	1258	1253	1430	1372	1296.34	-0.13101	0.0896345	1.4616	0.14385	0.926714
ENSSSCG00000030443	INTS13	2047	2850	2844	2495	2945	2846	2646.24	-0.131003	0.0792805	1.6524	0.0984522	0.860629
ENSSSCG00000002884	LSR	224	143	174	161	228	213	192.05	-0.130984	0.257953	0.507785	0.611604	0.998076
ENSSSCG00000004304	SLC35A1	1067	1387	1527	1415	1487	1358	1363.65	-0.130949	0.0997439	1.31285	0.189234	0.968589
ENSSSCG00000032151	CPZ	181	181	113	196	203	120	166.452	-0.130818	0.282209	0.463551	0.64297	0.998076
ENSSSCG00000030581	VGLL4	4180	5386	4767	4783	5657	4984	4927.08	-0.130715	0.0705966	1.85157	0.0640874	0.751108
ENSSSCG00000010169	SIPA1L2	3762	5010	5133	4857	4940	5067	4761.73	-0.130704	0.0758064	1.72418	0.0846746	0.827216
ENSSSCG00000002852	PLEKHF1	484	504	361	500	514	454	470.666	-0.13068	0.175717	0.743698	0.457059	0.998076
ENSSSCG00000040967	NACC2	748	963	953	857	942	1059	914.265	-0.130631	0.109241	1.1958	0.231773	0.990418
ENSSSCG00000014132	protein_coding	176	269	233	232	211	278	231.265	-0.130608	0.191212	0.683052	0.494574	0.998076
ENSSSCG00000029781	SELENOM	1184	1217	867	1022	1273	1280	1141.52	-0.130605	0.154127	0.847387	0.396779	0.998076
ENSSSCG00000006306	MPZL1	1539	1724	1693	1646	1852	1858	1713.29	-0.130602	0.093113	1.40262	0.160731	0.947006
ENSSSCG00000003351	MMP23B	2681	3150	2730	2691	3340	3236	2958.29	-0.130566	0.092546	1.41082	0.158297	0.946463
ENSSSCG00000029805	RHOBTB3	6214	8873	8496	7861	8950	8387	8054.53	-0.130551	0.0656013	1.99007	0.0465835	0.68964
ENSSSCG00000003648	RRAGC	3172	4258	4178	3949	4339	4141	3975.83	-0.130547	0.067961	1.92091	0.0547435	0.720636
ENSSSCG00000007940	protein_coding	256	339	338	328	329	341	319.769	-0.130377	0.151078	0.862975	0.388151	0.998076
ENSSSCG00000053663	lncRNA	165	238	214	230	223	205	210.925	-0.130329	0.184059	0.708085	0.478893	0.998076
ENSSSCG00000001095	GMNN	439	501	415	513	501	448	469.17	-0.130271	0.149897	0.869067	0.384811	0.998076
ENSSSCG00000021325	MCFD2	1849	2465	2233	2261	2304	2444	2245.65	-0.130215	0.0821401	1.58528	0.112903	0.882524
ENSSSCG00000006696	GJA5	2240	2556	2273	2113	2398	3136	2445.62	-0.13013	0.125982	1.03292	0.301641	0.997588
ENSSSCG00000059013	DUSP7	2383	2987	2299	2516	3009	2754	2644.98	-0.130074	0.0984584	1.32111	0.186466	0.966304
ENSSSCG00000012335	FGD1	1797	2285	2282	2157	2319	2349	2184.72	-0.13002	0.0789011	1.64789	0.0993754	0.860804
ENSSSCG00000057006	lncRNA	314	376	292	335	393	333	339.298	-0.129963	0.161667	0.803895	0.421458	0.998076
ENSSSCG00000022402	GRAMD2B	433	537	536	503	608	509	517.505	-0.129948	0.125133	1.03848	0.299047	0.997588
ENSSSCG00000040582	lncRNA	123	192	136	117	204	164	153.83	-0.129939	0.238694	0.544377	0.586182	0.998076
ENSSSCG00000031199	protein_coding	195	305	324	289	323	264	279.944	-0.12992	0.174883	0.742899	0.457543	0.998076
ENSSSCG00000038469	KLHL7	950	1226	1083	1159	1167	1168	1120	-0.129916	0.0978516	1.32768	0.184282	0.96583
ENSSSCG00000040001	TNFRSF25	163	262	212	229	247	202	216.852	-0.12991	0.187353	0.693395	0.488062	0.998076
ENSSSCG00000000105	KDELR3	3156	3515	3331	3460	3805	3547	3460.56	-0.129793	0.0854184	1.5195	0.128636	0.914779
ENSSSCG00000062029	FUT4	223	292	351	319	300	304	296.112	-0.129768	0.172428	0.752592	0.451695	0.998076
ENSSSCG00000008004	ANTKMT	1852	2066	1660	1724	2129	2205	1934.88	-0.129741	0.118376	1.09601	0.273076	0.997588
ENSSSCG00000039416	CXCR4	3366	3938	3638	3780	4398	3637	3777.08	-0.129685	0.0854596	1.5175	0.129141	0.914779
ENSSSCG00000012584	CAPN6	31202	36052	33946	31908	41448	36229	34951.4	-0.129569	0.0781224	1.65854	0.0972091	0.860216
ENSSSCG00000034732	DNLZ	268	252	245	202	302	333	266.763	-0.129395	0.209023	0.619047	0.535886	0.998076
ENSSSCG00000027681	ZFR	5829	8395	8408	7724	8384	8006	7718.28	-0.129385	0.0728536	1.77596	0.07574	0.796201
ENSSSCG00000016174	FN1	228099	265674	250269	239250	266914	296574	256833	-0.129264	0.0813476	1.58904	0.112052	0.882043
ENSSSCG00000021702	XRRA1	368	407	568	443	492	507	461.461	-0.129148	0.159606	0.809171	0.418417	0.998076
ENSSSCG00000035639	TERB1	1507	1976	1854	1831	2017	1871	1830.36	-0.129092	0.0787504	1.63925	0.101161	0.863976
ENSSSCG00000062010	SPACDR	101	153	159	122	167	152	140.465	-0.129023	0.22559	0.571934	0.567367	0.998076
ENSSSCG00000006059	NCALD	2296	2797	2608	2389	3083	2835	2651.08	-0.128986	0.0847039	1.52279	0.127812	0.914779
ENSSSCG00000033340	protein_coding	170	292	175	179	251	250	216.594	-0.128833	0.215673	0.597353	0.550272	0.998076
ENSSSCG00000062171	lncRNA	287	349	269	283	327	366	312.339	-0.128647	0.171629	0.749565	0.453517	0.998076
ENSSSCG00000031103	TBK1	1072	1622	1753	1488	1652	1584	1511.29	-0.128588	0.106669	1.20549	0.228016	0.990418
ENSSSCG00000003479	MFAP2	439	330	318	350	374	474	384.203	-0.128491	0.213371	0.602194	0.547045	0.998076
ENSSSCG00000011972	FILIP1L	2395	2948	2953	2694	3084	3133	2850.77	-0.128414	0.0777629	1.65136	0.0986658	0.860701
ENSSSCG00000026713	TMEM17	438	442	499	474	545	473	477.625	-0.128335	0.142596	0.899994	0.368123	0.997588
ENSSSCG00000006845	STXBP3	798	1081	939	1017	1072	925	965.7	-0.128294	0.105106	1.22061	0.222232	0.98951
ENSSSCG00000029420	ZNF569	523	690	770	676	699	741	678.034	-0.12825	0.122629	1.04584	0.295633	0.997588
ENSSSCG00000016049	HIBCH	743	808	766	816	896	791	801.909	-0.128189	0.118131	1.08514	0.277862	0.997588
ENSSSCG00000003846	GLIS1	145	186	165	180	156	194	170.43	-0.128158	0.209779	0.610916	0.541255	0.998076
ENSSSCG00000021026	TMEM51	945	1078	835	991	1119	982	989.93	-0.128153	0.126723	1.01128	0.311881	0.997588
ENSSSCG00000028277	protein_coding	53	54	73	58	68	68	62.0828	-0.12813	0.327832	0.39084	0.695916	0.998076
ENSSSCG00000047927	protein_coding	120	52	106	97	71	140	99.4511	-0.128125	0.384145	0.333534	0.738731	0.998076
ENSSSCG00000040875	ZFPM1	1049	1388	1206	1200	1460	1250	1249.51	-0.127999	0.094155	1.35944	0.174006	0.957919
ENSSSCG00000014269	FNIP1	2437	3622	3783	3277	3733	3456	3347.84	-0.127975	0.0885388	1.44541	0.148343	0.935509
ENSSSCG00000010811	KCTD3	4477	6261	6088	5598	6429	5937	5746.16	-0.127918	0.0669577	1.91044	0.0560772	0.720636
ENSSSCG00000057567	processed_pseudogene	453	513	409	474	530	482	476.038	-0.127814	0.146595	0.871882	0.383273	0.998076
ENSSSCG00000049158	protein_coding	137	343	357	288	248	332	278.765	-0.127747	0.243646	0.524313	0.600061	0.998076
ENSSSCG00000005589	NR6A1	341	435	452	401	494	422	420.799	-0.127703	0.135906	0.939638	0.347403	0.997588
ENSSSCG00000015668	ORC4	1213	1626	1647	1555	1740	1499	1534.34	-0.127677	0.0902319	1.41498	0.157073	0.94555
ENSSSCG00000033351	protein_coding	225	362	346	305	375	312	316.671	-0.127643	0.16057	0.794935	0.426651	0.998076
ENSSSCG00000010650	AFAP1L2	3033	4005	3297	3251	4189	3673	3547.68	-0.127589	0.0854566	1.49302	0.135431	0.91594
ENSSSCG00000052153	lncRNA	207	304	297	240	318	305	275.259	-0.127582	0.167409	0.7621	0.446001	0.998076
ENSSSCG00000004608	DNAAF4	50	95	84	97	72	71	77.3139	-0.127559	0.316572	0.402939	0.686993	0.998076
ENSSSCG00000000681	P3H3	3291	4053	3488	3545	4300	3823	3729.74	-0.127483	0.0814382	1.56539	0.117491	0.891523
ENSSSCG00000004840	OTUD7A	75	159	91	136	104	100	109.512	-0.127483	0.294245	0.433253	0.664831	0.998076
ENSSSCG00000031659	SEPHS1	1838	2519	2281	2233	2450	2410	2271.3	-0.127432	0.075445	1.68907	0.0912064	0.840231
ENSSSCG00000057394	lncRNA	252	312	261	310	348	229	284.041	-0.127397	0.187851	0.678178	0.497659	0.998076
ENSSSCG00000017669	TUBD1	179	212	223	194	212	253	211.127	-0.127394	0.19025	0.669613	0.503104	0.998076
ENSSSCG00000038615	TAF9	1441	1904	1928	1769	2085	1789	1804.48	-0.127384	0.0852515	1.49421	0.135121	0.91594
ENSSSCG00000023746	LRP1B	119	252	186	224	221	139	187.225	-0.127376	0.249724	0.510067	0.610004	0.998076
ENSSSCG00000005759	MRPS2	1787	2641	2226	2340	2513	2234	2270.22	-0.127312	0.0858415	1.4831	0.138047	0.918212
ENSSSCG00000005164	HACD4	118	106	88	99	96	145	109.311	-0.127222	0.294272	0.432329	0.665502	0.998076
ENSSSCG00000063164	BLCAP	1956	2839	2665	2395	2787	2771	2543.66	-0.127203	0.0802156	1.58576	0.112793	0.882524
ENSSSCG00000014891	GAB2	1328	1869	1844	1775	1871	1723	1720.5	-0.127152	0.0879355	1.44597	0.148187	0.935509
ENSSSCG00000001596	MOCS1	683	919	884	783	857	1016	850.595	-0.12713	0.118064	1.07679	0.281575	0.997588
ENSSSCG00000034280	LARP1B	1317	1767	1596	1513	1878	1625	1602.67	-0.127097	0.0862591	1.47343	0.140635	0.923131
ENSSSCG00000018372	SNORD86	62	98	67	89	82	70	77.4176	-0.126897	0.302316	0.419749	0.674669	0.998076
ENSSSCG00000017258	FAM20A	116	117	78	145	107	84	108.692	-0.126892	0.314425	0.40357	0.686529	0.998076
ENSSSCG00000036639	STOM	2439	2699	2805	2831	2843	2869	2741.85	-0.126808	0.0899395	1.40993	0.15856	0.946463
ENSSSCG00000020846	SCARA3	6573	7183	5680	6359	7451	7275	6746.19	-0.126686	0.107461	1.1789	0.23844	0.991816
ENSSSCG00000050230	lncRNA	80	90	71	105	91	63	83.4685	-0.126647	0.31394	0.403411	0.686646	0.998076
ENSSSCG00000038842	PCDH9	451	613	624	639	625	533	576.834	-0.126619	0.13275	0.953815	0.340177	0.997588
ENSSSCG00000056577	lncRNA	363	487	461	437	546	421	448.564	-0.126602	0.136879	0.92492	0.355008	0.997588
ENSSSCG00000028327	RHOBTB1	730	980	933	896	990	938	904.401	-0.126598	0.0975813	1.29736	0.194506	0.970256
ENSSSCG00000029571	AVIL	125	164	165	158	169	158	155.418	-0.126552	0.204931	0.617536	0.536881	0.998076
ENSSSCG00000023912	ORAI2	1394	1511	1403	1452	1579	1621	1491.22	-0.126514	0.104602	1.20948	0.226479	0.990418
ENSSSCG00000062464	CHST12	539	666	558	598	689	608	606.765	-0.126424	0.122816	1.02938	0.303303	0.997588
ENSSSCG00000022247	PROSER2	349	676	823	575	685	680	620.006	-0.126415	0.182158	0.693985	0.487692	0.998076
ENSSSCG00000018080	ATP8	642	890	725	764	843	805	772.607	-0.12632	0.109409	1.15457	0.248267	0.993639
ENSSSCG00000004973	UACA	1822	2274	2330	2125	2402	2356	2204.04	-0.126198	0.0791081	1.59526	0.110654	0.879129
ENSSSCG00000038772	IKBIP	3075	4301	3918	4018	4208	3806	3858.2	-0.126086	0.0748597	1.6843	0.0921238	0.842298
ENSSSCG00000005713	PLPP7	1389	1703	1501	1466	1630	1837	1580.43	-0.126076	0.102245	1.23308	0.217546	0.989297
ENSSSCG00000023760	CLEC14A	648	692	653	678	706	766	690.008	-0.126073	0.128169	0.983651	0.325287	0.997588
ENSSSCG00000035393	SAAL1	996	1236	1321	1195	1354	1255	1218.09	-0.126038	0.094323	1.33624	0.181472	0.964086
ENSSSCG00000016585	IMPDH1	1506	1649	1380	1626	1644	1625	1571.58	-0.125979	0.114366	1.10154	0.270661	0.997588
ENSSSCG00000027768	SLC29A4	210	209	206	157	330	198	216.882	-0.125965	0.241758	0.521039	0.60234	0.998076
ENSSSCG00000022661	FCHO2	1747	2346	2386	2227	2388	2294	2214.35	-0.125965	0.0802097	1.57044	0.116312	0.889177
ENSSSCG00000027351	ZNF454	107	143	144	133	155	133	134.707	-0.125938	0.21973	0.573151	0.566543	0.998076
ENSSSCG00000024119	GLB1	1522	1717	1552	1610	2033	1536	1655.17	-0.125931	0.110333	1.14137	0.253715	0.996567
ENSSSCG00000039236	FGF22	151	184	175	189	168	188	175.359	-0.125855	0.202459	0.62163	0.534185	0.998076
ENSSSCG00000057242	lncRNA	2298	2988	2698	2649	3196	2714	2737.45	-0.125836	0.0779149	1.61505	0.106301	0.870764
ENSSSCG00000030428	TWNK	1111	1671	1515	1477	1564	1523	1462.83	-0.125773	0.0911367	1.38005	0.167573	0.950104
ENSSSCG00000012083	RIPK4	78	98	119	110	123	82	100.874	-0.125726	0.274448	0.458106	0.646876	0.998076
ENSSSCG00000059893	lncRNA	95	68	72	110	54	91	83.0542	-0.125641	0.36559	0.343667	0.731097	0.998076
ENSSSCG00000023434	PPM1L	774	1177	1283	914	1279	1248	1097.25	-0.125561	0.130337	0.963357	0.335368	0.997588
ENSSSCG00000037562	SLC2A4RG	1561	1992	1512	1583	2240	1642	1742.46	-0.125494	0.121712	1.03107	0.302506	0.997588
ENSSSCG00000017668	VMP1	3830	4810	4174	4334	4653	4749	4404.1	-0.125459	0.0769408	1.63059	0.102977	0.867029
ENSSSCG00000013838	AKAP8L	3104	4038	3766	3594	4204	3879	3737.56	-0.125344	0.0673378	1.86142	0.0626847	0.747256
ENSSSCG00000008845	protein_coding	440	479	445	474	531	466	471.626	-0.125336	0.13885	0.902675	0.366699	0.997588
ENSSSCG00000003604	ADGRB2	517	617	529	588	698	504	572.995	-0.125233	0.141923	0.882401	0.37756	0.998076
ENSSSCG00000000783	SLC2A13	980	1322	1240	1317	1232	1220	1211.56	-0.125191	0.101543	1.23288	0.217619	0.989297
ENSSSCG00000008414	ERLEC1	2168	3118	2958	2668	3133	2979	2809.66	-0.125076	0.0764346	1.63638	0.10176	0.86525
ENSSSCG00000039745	HMOX1	2788	3715	3148	3202	3804	3328	3306.96	-0.125048	0.0774973	1.61358	0.106618	0.870764
ENSSSCG00000013423	WDR18	1177	1339	1297	1201	1523	1387	1314.49	-0.125035	0.0999844	1.25055	0.2111	0.985077
ENSSSCG00000061017	DPH5	749	1175	973	987	1151	940	984.907	-0.124946	0.110836	1.12731	0.259613	0.997198
ENSSSCG00000029161	ADI1	3162	3514	3159	3239	3845	3538	3400.15	-0.124882	0.0912504	1.36857	0.171135	0.957501
ENSSSCG00000006345	OLFML2B	23927	29193	24997	26448	31329	26259	26893.5	-0.124859	0.0783344	1.59393	0.110952	0.879129
ENSSSCG00000028759	ASAP1	2594	3572	3076	3371	3442	3034	3160.77	-0.124814	0.0848424	1.47113	0.141255	0.924223
ENSSSCG00000034924	JRKL	445	616	638	538	601	670	579.451	-0.124767	0.12917	0.965913	0.334088	0.997588
ENSSSCG00000037299	TIMM10B	642	795	741	767	846	720	747.947	-0.12466	0.111352	1.11951	0.262924	0.997588
ENSSSCG00000024661	ZNF524	1183	1371	1390	1285	1546	1409	1357.16	-0.124657	0.0933396	1.33552	0.181707	0.964098
ENSSSCG00000038190	MPST	236	392	287	281	413	281	310.525	-0.124622	0.183586	0.678823	0.49725	0.998076
ENSSSCG00000005467	HSDL2	1551	1952	1853	1808	2080	1848	1837.24	-0.124555	0.0808413	1.54074	0.123381	0.905112
ENSSSCG00000057685	PHLDA3	5386	7602	6219	6641	7283	6553	6563.87	-0.124548	0.0744939	1.67192	0.0945404	0.849329
ENSSSCG00000005648	SLC27A4	996	1186	1004	1088	1191	1144	1097.86	-0.124324	0.105535	1.17804	0.238782	0.991816
ENSSSCG00000004193	ENPP1	760	875	636	732	818	901	785.879	-0.124323	0.144884	0.858085	0.390846	0.998076
ENSSSCG00000044913	lncRNA	73	86	81	108	67	80	82.6758	-0.124148	0.311318	0.398782	0.690054	0.998076
ENSSSCG00000011538	LMCD1	114	118	124	125	128	130	123.088	-0.12407	0.235671	0.526453	0.598574	0.998076
ENSSSCG00000038949	NALCN	1523	1986	2167	1797	2024	2230	1939	-0.123813	0.0989127	1.25174	0.210665	0.985077
ENSSSCG00000011264	CSRNP1	522	617	631	624	661	610	608.224	-0.123786	0.118565	1.04403	0.296469	0.997588
ENSSSCG00000016768	MPLKIP	516	773	682	680	696	715	670.989	-0.123773	0.115813	1.06873	0.285191	0.997588
ENSSSCG00000037310	ATP6AP1	4559	5491	5167	5164	5593	5554	5231.91	-0.123756	0.0713002	1.7357	0.0826168	0.818833
ENSSSCG00000024279	ZMAT5	806	800	817	760	929	935	840.297	-0.123702	0.128414	0.963308	0.335393	0.997588
ENSSSCG00000008921	CENPC	959	1448	1236	1250	1363	1255	1239.94	-0.123695	0.0954022	1.29657	0.194781	0.970256
ENSSSCG00000012982	SIPA1	1683	1946	1721	1778	2218	1771	1844.95	-0.123694	0.102061	1.21197	0.225526	0.990118
ENSSSCG00000024045	CASTOR2	8999	11061	9998	10109	11244	10870	10330.1	-0.123683	0.0669253	1.84808	0.0645909	0.751108
ENSSSCG00000058830	ZFP64	843	1102	1103	964	1130	1161	1042.38	-0.123652	0.0997436	1.2397	0.215085	0.988198
ENSSSCG00000060097	lncRNA	67	103	88	80	90	104	87.756	-0.123605	0.274856	0.449706	0.652922	0.998076
ENSSSCG00000002708	TMEM231	573	708	647	570	761	740	661.918	-0.123493	0.123494	0.999995	0.317313	0.997588
ENSSSCG00000009093	BBS7	342	510	578	518	547	448	485.242	-0.123466	0.152379	0.810257	0.417792	0.998076
ENSSSCG00000034978	PNPLA7	1586	2023	1835	1724	2182	1930	1866.51	-0.123449	0.0855034	1.4438	0.148796	0.936014
ENSSSCG00000046151	lncRNA	1353	1803	1608	1660	1860	1566	1630.3	-0.123392	0.0891286	1.38443	0.166227	0.949985
ENSSSCG00000000164	CRY1	639	1049	983	888	919	1012	904.398	-0.123305	0.120097	1.02671	0.304558	0.997588
ENSSSCG00000038879	RELB	1480	2241	1714	2085	1962	1709	1851.57	-0.123252	0.113862	1.08246	0.279047	0.997588
ENSSSCG00000009594	SPTLC1	2007	2619	2545	2551	2723	2372	2453.46	-0.123122	0.0814557	1.51152	0.130656	0.914779
ENSSSCG00000036015	TSSC4	2009	2510	2117	2219	2479	2413	2280.2	-0.123114	0.0862682	1.4271	0.15355	0.941035
ENSSSCG00000037592	SLF2	7665	11547	11268	10193	11852	10272	10351.1	-0.123101	0.0775375	1.58762	0.112371	0.882437
ENSSSCG00000009305	GTF3A	1515	1967	1847	1794	2013	1884	1824.46	-0.123059	0.0782922	1.57179	0.116	0.888838
ENSSSCG00000004307	AKIRIN2	9193	14148	12682	12286	13442	12420	12234.2	-0.123056	0.0721808	1.70483	0.0882257	0.835033
ENSSSCG00000017251	SOX9	501	688	659	659	716	592	630.832	-0.123051	0.120303	1.02284	0.306382	0.997588
ENSSSCG00000002855	protein_coding	233	331	323	335	377	231	302.185	-0.12298	0.190884	0.644266	0.519403	0.998076
ENSSSCG00000030131	C15orf40	735	1061	868	898	1011	927	908.932	-0.12297	0.10382	1.18445	0.236234	0.990876
ENSSSCG00000016824	RAI14	5420	6212	5750	5734	6374	6579	5992.62	-0.12297	0.0816017	1.50696	0.131822	0.914779
ENSSSCG00000037427	PTDSS2	2249	2875	2308	2568	2888	2505	2552.39	-0.12296	0.0922325	1.33315	0.182483	0.964529
ENSSSCG00000017152	SGSH	980	1327	1082	1101	1291	1229	1159.95	-0.122925	0.0983185	1.25028	0.211199	0.985077
ENSSSCG00000013849	protein_coding	27507	30740	28219	28469	32553	32151	29859.8	-0.122903	0.0799975	1.53634	0.124456	0.907475
ENSSSCG00000001765	ADAMTS7	9698	12998	12208	11854	13369	11994	11929.8	-0.122878	0.059658	2.05971	0.0394267	0.651671
ENSSSCG00000026038	DDX28	426	556	540	486	568	571	520.597	-0.122778	0.122698	1.00065	0.316995	0.997588
ENSSSCG00000060964	lncRNA	59	86	60	62	60	96	70.0514	-0.122745	0.332621	0.369023	0.712111	0.998076
ENSSSCG00000007669	GNB2	9547	11853	10707	10467	12429	11527	11024.4	-0.122729	0.0665138	1.84516	0.0650144	0.752691
ENSSSCG00000016518	TRIM24	2744	3827	3555	3433	3811	3530	3454.5	-0.12271	0.0694463	1.76698	0.0772312	0.802963
ENSSSCG00000024059	VAT1	10492	11737	10701	10514	12170	12802	11371.2	-0.122706	0.0878703	1.39644	0.162581	0.94713
ENSSSCG00000055473	SNURF	472	569	540	546	524	619	543.233	-0.122668	0.133419	0.91942	0.357876	0.997588
ENSSSCG00000021384	BRIP1	98	192	196	170	153	185	163.251	-0.122662	0.237702	0.516032	0.605832	0.998076
ENSSSCG00000008176	LONRF2	74	67	51	51	52	106	67.2275	-0.122601	0.388827	0.315309	0.752527	0.998076
ENSSSCG00000022295	protein_coding	1906	2155	1780	1939	2285	2075	2018.36	-0.122591	0.104889	1.16877	0.242497	0.991816
ENSSSCG00000025264	PQBP1	1772	2097	1840	1783	2197	2160	1965.71	-0.122588	0.0957874	1.27979	0.200619	0.977606
ENSSSCG00000008353	DNAAF10	677	1069	970	934	1061	881	921.363	-0.122575	0.112537	1.0892	0.276066	0.997588
ENSSSCG00000017511	PLXDC1	1560	1849	1427	1588	1876	1743	1668.36	-0.122569	0.110817	1.10605	0.268703	0.997588
ENSSSCG00000035611	MGAT2	511	662	595	638	664	584	605.677	-0.122484	0.120155	1.01938	0.308021	0.997588
ENSSSCG00000012879	protein_coding	1049	1279	1122	1088	1408	1211	1185.71	-0.122446	0.103028	1.18847	0.23465	0.990418
ENSSSCG00000013034	PLCB3	5408	6790	5705	5869	7075	6261	6149.49	-0.122436	0.0785843	1.55803	0.119227	0.892421
ENSSSCG00000025430	DTX2	740	1015	826	762	953	1043	882.635	-0.122423	0.122044	1.0031	0.315811	0.997588
ENSSSCG00000003472	ARHGEF19	1078	1468	1182	1204	1592	1195	1275.48	-0.122365	0.112231	1.0903	0.275583	0.997588
ENSSSCG00000005967	LRATD2	80	108	84	87	110	94	93.1221	-0.122365	0.265367	0.461117	0.644715	0.998076
ENSSSCG00000006087	CPQ	889	1183	959	1043	1159	1035	1038.27	-0.122327	0.103562	1.18121	0.237521	0.991679
ENSSSCG00000013627	PRKCSH	7626	9300	8166	8405	9624	8883	8626.59	-0.122291	0.072314	1.69111	0.0908155	0.840231
ENSSSCG00000012528	BEX3	269	244	156	278	219	230	235.078	-0.122254	0.253765	0.481759	0.629977	0.998076
ENSSSCG00000062991	KCNK12	630	533	441	595	569	586	563.52	-0.122144	0.185255	0.65933	0.509684	0.998076
ENSSSCG00000036634	MAP4K5	2632	3872	3535	3557	3506	3563	3415.69	-0.121953	0.0816497	1.49362	0.135276	0.91594
ENSSSCG00000031562	MZF1	1471	2033	1801	1642	2138	1884	1811.05	-0.12195	0.0881909	1.38279	0.166728	0.949985
ENSSSCG00000002412	STON2	160	263	269	220	237	273	234.027	-0.121868	0.19032	0.640335	0.521955	0.998076
ENSSSCG00000002818	PLLP	1282	1683	1525	1470	1793	1535	1536.31	-0.121825	0.0872148	1.39684	0.162462	0.947055
ENSSSCG00000004190	STX7	779	1052	1039	946	1104	1007	979.506	-0.121782	0.0967941	1.25815	0.208337	0.984245
ENSSSCG00000028249	SKA3	1039	1514	1290	1302	1531	1254	1309.22	-0.121752	0.0979647	1.24282	0.213935	0.987096
ENSSSCG00000017365	G6PC3	2553	2734	2655	2692	3092	2774	2744.36	-0.121645	0.0929351	1.30892	0.190562	0.969694
ENSSSCG00000013497	ANKRD24	120	208	177	200	165	165	170.799	-0.121644	0.22015	0.552552	0.58057	0.998076
ENSSSCG00000013731	DNASE2	246	286	261	264	267	318	272.984	-0.12153	0.172484	0.704587	0.481067	0.998076
ENSSSCG00000011047	FAM171A1	3084	3996	3635	3634	4090	3714	3668.57	-0.121503	0.0692909	1.75352	0.0795134	0.809138
ENSSSCG00000004101	LRP11	344	508	473	459	476	469	450.735	-0.121474	0.131978	0.92041	0.357359	0.997588
ENSSSCG00000005638	LCN2	107	118	93	102	105	135	109.994	-0.12141	0.265114	0.457954	0.646985	0.998076
ENSSSCG00000024070	protein_coding	803	875	741	748	919	944	836.635	-0.121332	0.130861	0.927186	0.35383	0.997588
ENSSSCG00000035176	SEMA6B	13143	15972	13742	14667	17042	14268	14737.3	-0.1213	0.07977	1.52062	0.128356	0.914779
ENSSSCG00000004645	GABPB1	717	933	917	808	967	964	877.527	-0.121289	0.103176	1.17556	0.239771	0.991816
ENSSSCG00000004255	VGLL2	9643	12030	10520	10636	13569	10340	11051.1	-0.121282	0.086553	1.40124	0.161142	0.947006
ENSSSCG00000010312	PLAU	8643	12356	11353	10896	12280	11176	11017.4	-0.121136	0.0628821	1.92641	0.0540538	0.720636
ENSSSCG00000031870	ZNF783	550	743	726	855	655	622	689.212	-0.121016	0.152251	0.794845	0.426703	0.998076
ENSSSCG00000038730	ITPRID2	3800	5392	5320	4981	5476	4935	4938.98	-0.120966	0.0736406	1.64266	0.100453	0.862709
ENSSSCG00000035952	TGFB1I1	3468	3754	3432	3469	4128	3892	3682.44	-0.120851	0.0936517	1.29043	0.196902	0.972934
ENSSSCG00000056411	lncRNA	409	639	654	683	620	487	576.517	-0.120816	0.160149	0.754399	0.45061	0.998076
ENSSSCG00000017300	MRC2	8509	9228	8247	8450	9544	10014	8985.17	-0.120768	0.0941356	1.28291	0.199523	0.976691
ENSSSCG00000010172	EGLN1	1600	2556	2182	2041	2309	2350	2148.48	-0.120631	0.0919042	1.31257	0.189328	0.968589
ENSSSCG00000006029	NUDCD1	1715	2605	2331	2192	2426	2423	2258.9	-0.120569	0.0837356	1.43988	0.1499	0.937372
ENSSSCG00000035000	protein_coding	88	112	136	108	95	153	114.641	-0.120536	0.27516	0.438056	0.661345	0.998076
ENSSSCG00000029608	SEC62	4569	5653	5261	5327	5987	5236	5310.29	-0.120474	0.0712535	1.69078	0.0908791	0.840231
ENSSSCG00000006702	FMO5	117	174	124	147	163	131	141.497	-0.120412	0.227465	0.529365	0.596552	0.998076
ENSSSCG00000013508	SH3GL1	4671	5487	4631	4744	5836	5324	5094.39	-0.120359	0.088725	1.35654	0.174927	0.958192
ENSSSCG00000038914	SEC61B	2115	2629	2236	2252	2651	2570	2396.18	-0.120211	0.0864911	1.38987	0.16457	0.948965
ENSSSCG00000024411	protein_coding	162	180	192	160	180	232	183.662	-0.120008	0.212314	0.565236	0.571913	0.998076
ENSSSCG00000053766	lncRNA	69	71	128	87	106	93	91.6301	-0.119935	0.305185	0.39299	0.694327	0.998076
ENSSSCG00000012119	TMSB4X	34386	39156	31793	35256	41245	36923	36370.4	-0.119706	0.0925089	1.294	0.195666	0.970353
ENSSSCG00000009434	RGCC	205	219	197	198	248	223	214.521	-0.119705	0.189314	0.632308	0.527185	0.998076
ENSSSCG00000059895	FKBP11	1233	1482	1170	1324	1463	1377	1337.3	-0.119588	0.109121	1.09592	0.273113	0.997588
ENSSSCG00000005288	TLE4	1746	2412	2247	2056	2469	2288	2183.45	-0.119586	0.0772782	1.54747	0.121749	0.900366
ENSSSCG00000013012	SNX15	242	262	303	279	312	273	277.487	-0.119525	0.167898	0.711886	0.476535	0.998076
ENSSSCG00000011642	RYK	5285	7719	6907	6902	7286	6889	6772.13	-0.119511	0.0696079	1.71692	0.0859937	0.832675
ENSSSCG00000014094	AGGF1	1772	2593	2722	2299	2591	2606	2405.05	-0.119436	0.0925602	1.29037	0.196924	0.972934
ENSSSCG00000005045	BMP4	1713	1814	1665	1609	2125	1875	1795.31	-0.119416	0.110542	1.08028	0.280017	0.997588
ENSSSCG00000035561	protein_coding	413	603	470	439	615	530	506.209	-0.119393	0.14	0.852811	0.393764	0.998076
ENSSSCG00000004290	TBX18	612	883	929	913	913	734	823.323	-0.119357	0.130592	0.913967	0.360734	0.997588
ENSSSCG00000058119	protein_coding	188	157	178	152	208	209	182.3	-0.119349	0.227088	0.525565	0.599191	0.998076
ENSSSCG00000056787	SDHAF1	632	782	676	668	844	726	716.995	-0.11923	0.116307	1.02513	0.305301	0.997588
ENSSSCG00000031345	INSYN2A	69	70	79	82	108	45	75.2169	-0.119223	0.350498	0.340152	0.733742	0.998076
ENSSSCG00000015850	DUSP4	3235	4547	3742	3653	4618	4004	3930.75	-0.119066	0.0809535	1.47079	0.141347	0.924336
ENSSSCG00000055493	EMC6	1231	1470	1239	1319	1487	1414	1355.02	-0.119061	0.100611	1.18339	0.236656	0.990876
ENSSSCG00000016758	STK17A	1705	2287	2012	1939	2278	2178	2051.02	-0.119049	0.079337	1.50055	0.133472	0.914779
ENSSSCG00000003129	ZSWIM9	129	198	143	138	191	171	159.833	-0.119007	0.216667	0.54926	0.582827	0.998076
ENSSSCG00000036114	protein_coding	3242	3329	2855	3073	3731	3394	3269.42	-0.118963	0.11164	1.0656	0.286603	0.997588
ENSSSCG00000023322	protein_coding	508	481	362	441	595	437	471.545	-0.118954	0.188872	0.629815	0.528815	0.998076
ENSSSCG00000004955	MAP2K5	1134	1548	1379	1323	1541	1456	1385.73	-0.118859	0.0861631	1.37946	0.167752	0.950309
ENSSSCG00000025470	TSSK4	119	124	100	98	139	134	118.787	-0.118846	0.257125	0.462212	0.643929	0.998076
ENSSSCG00000004598	MYZAP	1192	1427	1274	1321	1456	1386	1337.37	-0.118846	0.0944767	1.25794	0.208413	0.984245
ENSSSCG00000007770	ORAI3	1583	1946	1799	1765	2014	1912	1826.79	-0.118822	0.0822651	1.44438	0.148633	0.935557
ENSSSCG00000004134	PEX3	803	1037	829	886	1046	919	914.592	-0.118737	0.110599	1.07358	0.28301	0.997588
ENSSSCG00000001164	ZNF184	701	1001	1003	940	982	940	919.693	-0.118725	0.104905	1.13174	0.257745	0.997198
ENSSSCG00000007085	DSTN	10586	11729	10814	10774	12449	12390	11427.3	-0.118723	0.0837436	1.4177	0.15628	0.942501
ENSSSCG00000012961	protein_coding	3833	4312	3908	3834	4854	4281	4154.38	-0.118694	0.0901422	1.31674	0.187924	0.966694
ENSSSCG00000002769	THAP11	3158	3868	3216	3258	4093	3631	3518.32	-0.118685	0.0892169	1.33029	0.183422	0.965377
ENSSSCG00000011274	CTNNB1	32257	43335	40589	37897	44450	41252	39644.8	-0.118619	0.0551879	2.14937	0.0316052	0.585957
ENSSSCG00000046265	lncRNA	48	64	69	76	60	55	61.7205	-0.118598	0.334824	0.354209	0.723182	0.998076
ENSSSCG00000020677	CYB5RL	667	687	745	723	783	747	724.333	-0.118574	0.122794	0.965633	0.334228	0.997588
ENSSSCG00000001513	SYNGAP1	436	573	521	526	580	522	522.885	-0.118515	0.121342	0.976704	0.328716	0.997588
ENSSSCG00000033608	LOXL2	12962	11953	11291	11289	13108	14922	12616.5	-0.118501	0.123201	0.961849	0.336125	0.997588
ENSSSCG00000026087	GKAP1	243	309	274	291	271	316	282.913	-0.118431	0.166816	0.709952	0.477734	0.998076
ENSSSCG00000013347	PRMT3	1008	1480	1424	1382	1349	1398	1328.78	-0.11835	0.0994326	1.19025	0.233947	0.990418
ENSSSCG00000021750	MEX3D	6514	8897	8036	7657	9001	8274	7997.38	-0.118322	0.0615915	1.92107	0.0547227	0.720636
ENSSSCG00000001925	ADPGK	2147	2922	2602	2505	2979	2677	2617.32	-0.118214	0.0744731	1.58734	0.112435	0.882437
ENSSSCG00000046102	MOGAT1	429	498	475	465	576	461	481.624	-0.118146	0.134984	0.875262	0.381431	0.998076
ENSSSCG00000028908	DYNLT3	938	994	828	912	1146	922	955.299	-0.118104	0.132826	0.889157	0.373919	0.998076
ENSSSCG00000032481	DPM2	1082	1284	1175	1109	1398	1287	1216.03	-0.118099	0.0999226	1.18191	0.237242	0.990876
ENSSSCG00000037847	MOB2	1247	1406	1391	1345	1446	1536	1391.07	-0.118098	0.0992639	1.18974	0.234148	0.990418
ENSSSCG00000012146	CTPS2	1010	1028	947	1049	1118	1047	1033.8	-0.118037	0.122421	0.964188	0.334951	0.997588
ENSSSCG00000008577	DNAJC27	196	292	214	252	270	222	239.061	-0.118024	0.183629	0.642729	0.5204	0.998076
ENSSSCG00000003136	CYTH2	3731	4626	4152	4005	4676	4682	4288.24	-0.118006	0.0761104	1.55046	0.121032	0.900366
ENSSSCG00000011683	PCOLCE2	530	430	426	498	501	508	485.548	-0.11796	0.178928	0.659261	0.509728	0.998076
ENSSSCG00000047521	lncRNA	54	73	62	76	85	40	64.5482	-0.117931	0.357644	0.329744	0.741594	0.998076
ENSSSCG00000009178	protein_coding	3430	3933	3496	3992	4106	3524	3739.4	-0.117928	0.0964684	1.22245	0.221537	0.98951
ENSSSCG00000013737	RNASEH2A	749	786	721	830	906	690	779.985	-0.117855	0.138667	0.849909	0.395376	0.998076
ENSSSCG00000024793	PORCN	709	911	635	790	846	772	774.242	-0.11782	0.135458	0.869793	0.384414	0.998076
ENSSSCG00000017727	TMEM98	2852	3559	2845	3161	3532	3199	3177.38	-0.117812	0.0908764	1.2964	0.194839	0.970256
ENSSSCG00000034611	MEAF6	1494	1709	1525	1490	1886	1702	1627.56	-0.117793	0.100401	1.17322	0.240706	0.991816
ENSSSCG00000007577	AP5Z1	2279	2811	2502	2503	2888	2718	2603.23	-0.117739	0.0792344	1.48596	0.13729	0.917761
ENSSSCG00000059974	lncRNA	107	151	144	138	151	137	136.811	-0.117716	0.217455	0.541332	0.588279	0.998076
ENSSSCG00000030153	SMURF1	1292	1830	1502	1525	1713	1670	1576.01	-0.117657	0.0892307	1.31857	0.187312	0.966304
ENSSSCG00000010370	protein_coding	654	829	732	698	886	782	758.267	-0.117647	0.11106	1.05931	0.289458	0.997588
ENSSSCG00000008077	CARD19	676	816	804	743	913	797	786.676	-0.117607	0.10761	1.0929	0.274437	0.997588
ENSSSCG00000009370	FOXO1	6685	9460	9255	8338	9448	9111	8635.68	-0.11756	0.0666837	1.76294	0.0779101	0.806131
ENSSSCG00000033180	PSMD10	967	1271	999	1126	1285	1040	1108.11	-0.117557	0.112639	1.04366	0.296644	0.997588
ENSSSCG00000012348	APEX2	570	635	589	610	677	635	617.858	-0.117517	0.123397	0.952352	0.340919	0.997588
ENSSSCG00000013061	EML3	2090	2229	1991	1985	2522	2297	2180.73	-0.117492	0.106895	1.09913	0.27171	0.997588
ENSSSCG00000007687	LRWD1	1043	1179	1293	1121	1306	1331	1206.47	-0.117491	0.103477	1.13544	0.256192	0.997198
ENSSSCG00000001022	SSR1	17696	23765	22771	20958	24036	23231	21901.8	-0.117443	0.0572189	2.05252	0.040119	0.655203
ENSSSCG00000003592	SDC3	12718	15590	13751	13755	16362	14862	14429.7	-0.117412	0.0703504	1.66896	0.095126	0.851551
ENSSSCG00000014017	MGAT4B	3320	4175	3604	3743	4416	3694	3803.41	-0.117394	0.0819896	1.43181	0.152198	0.94023
ENSSSCG00000011028	EPC1	1830	2690	2335	2223	2597	2442	2330.05	-0.117379	0.0795374	1.47577	0.140006	0.922568
ENSSSCG00000003106	AP2S1	2759	3165	2569	2791	3290	3042	2927.98	-0.117376	0.100711	1.16548	0.243825	0.991816
ENSSSCG00000055768	SRA1	1524	1793	1705	1713	1933	1721	1724.17	-0.117295	0.0880864	1.33159	0.182996	0.964529
ENSSSCG00000035693	POLRMT	7178	9050	7502	7966	9469	7923	8135.68	-0.117177	0.0819434	1.42997	0.152725	0.940675
ENSSSCG00000010032	PISD	1438	1803	1618	1658	1886	1637	1664.04	-0.117119	0.0876262	1.33658	0.18136	0.964086
ENSSSCG00000001070	FAM8A1	4188	6088	5871	5229	6086	5769	5482.72	-0.117094	0.0717896	1.63108	0.102874	0.867029
ENSSSCG00000001793	ADAMTSL3	641	996	853	887	812	921	844.406	-0.11708	0.121008	0.967538	0.333275	0.997588
ENSSSCG00000037999	PPP1R14B	13484	15974	12756	13915	16735	14654	14532.1	-0.117073	0.0913055	1.28221	0.19977	0.977164
ENSSSCG00000006155	ZBTB10	2271	3808	3533	3372	3425	3282	3243	-0.117039	0.0983812	1.18964	0.234186	0.990418
ENSSSCG00000008835	RASL11B	220	239	192	200	293	210	224.873	-0.117024	0.205316	0.569969	0.568698	0.998076
ENSSSCG00000005912	GPAA1	6122	7283	6234	6318	7615	7111	6750.86	-0.117012	0.0824725	1.4188	0.155956	0.941848
ENSSSCG00000005272	NMRK1	87	138	138	112	133	138	122.771	-0.116972	0.237207	0.49312	0.621928	0.998076
ENSSSCG00000002557	NUDT14	2022	2739	2096	2305	2625	2369	2344.05	-0.116963	0.0935736	1.24996	0.211314	0.985077
ENSSSCG00000010068	SLC2A11	384	529	478	476	575	427	473.998	-0.11694	0.138663	0.84334	0.399038	0.998076
ENSSSCG00000060976	lncRNA	292	370	394	362	379	380	360.547	-0.116926	0.144441	0.809503	0.418226	0.998076
ENSSSCG00000036775	SLC48A1	372	416	544	409	516	497	455.87	-0.116904	0.153655	0.760819	0.446765	0.998076
ENSSSCG00000013392	COPB1	6590	8758	8124	7933	8816	8183	8010.27	-0.116897	0.0599992	1.9483	0.0513788	0.711478
ENSSSCG00000029799	ZBTB8OS	1433	1589	1612	1651	1781	1525	1594.16	-0.116892	0.0998514	1.17066	0.241735	0.991816
ENSSSCG00000024917	pseudogene	7261	10360	9147	8814	10654	8929	9107.52	-0.116876	0.0707167	1.65273	0.0983857	0.860629
ENSSSCG00000021451	CGRRF1	831	1128	1076	983	1102	1135	1034.26	-0.11683	0.0968231	1.20663	0.227573	0.990418
ENSSSCG00000035696	MCEE	464	663	556	568	610	605	573.116	-0.116776	0.11982	0.974594	0.329762	0.997588
ENSSSCG00000001727	TNFRSF21	4709	6882	6064	6080	6600	5987	5999.91	-0.116764	0.0707416	1.65057	0.0988257	0.860732
ENSSSCG00000004926	PDCD7	803	1202	1055	1064	1144	1025	1039.03	-0.116762	0.100993	1.15614	0.247624	0.993639
ENSSSCG00000017407	GHDC	614	798	722	768	781	717	729.395	-0.11676	0.111767	1.04468	0.296173	0.997588
ENSSSCG00000000117	C22orf23	160	266	260	240	234	246	231.631	-0.116739	0.185711	0.628607	0.529606	0.998076
ENSSSCG00000033586	DBNDD2	709	815	685	721	873	775	760.441	-0.116524	0.122303	0.952744	0.34072	0.997588
ENSSSCG00000005313	CCDC107	314	391	334	360	366	380	356.125	-0.116516	0.14816	0.786418	0.431622	0.998076
ENSSSCG00000037779	CAPN10	3803	4909	4356	4437	4817	4646	4468.82	-0.116514	0.0693005	1.68129	0.0927062	0.842298
ENSSSCG00000000072	SLC25A17	1326	1606	1374	1466	1660	1474	1478.07	-0.116485	0.0966863	1.20477	0.228292	0.990418
ENSSSCG00000021210	HIKESHI	1724	1940	1927	1950	1938	2080	1922.43	-0.116427	0.0957819	1.21554	0.224161	0.98951
ENSSSCG00000006729	TENT5C	406	584	525	508	632	467	515.081	-0.116359	0.136086	0.85504	0.392529	0.998076
ENSSSCG00000012532	TCEAL1	339	439	358	332	499	385	388.616	-0.11628	0.158941	0.731595	0.464416	0.998076
ENSSSCG00000012660	SLC25A14	194	257	289	268	237	276	251.938	-0.116278	0.182246	0.638026	0.523457	0.998076
ENSSSCG00000053695	lncRNA	51	76	100	106	60	70	76.7635	-0.116174	0.348325	0.333523	0.738739	0.998076
ENSSSCG00000014168	ELL2	315	432	535	456	466	430	434.991	-0.116108	0.156668	0.741111	0.458626	0.998076
ENSSSCG00000025906	ALKBH1	846	1054	1145	1029	1139	1067	1039.75	-0.116072	0.100321	1.15701	0.247269	0.993639
ENSSSCG00000011046	ITGA8	2981	3503	2995	2930	3450	3771	3259.36	-0.116058	0.100018	1.16036	0.2459	0.993219
ENSSSCG00000000024	PARVB	1588	1929	1561	1719	1765	1934	1744.29	-0.116057	0.105667	1.09833	0.272062	0.997588
ENSSSCG00000005338	RECK	1742	2613	2084	2173	2489	2150	2187.59	-0.115948	0.0902006	1.28545	0.198636	0.973838
ENSSSCG00000004861	TSHZ1	1062	1616	1433	1335	1615	1396	1393.92	-0.115925	0.0945737	1.22577	0.220287	0.98951
ENSSSCG00000036505	GNG12	6212	7952	7286	7255	7900	7652	7333.35	-0.115888	0.0632174	1.83317	0.0667772	0.763552
ENSSSCG00000023351	PLA2G4A	234	211	245	222	243	278	239.182	-0.115827	0.19674	0.588733	0.556041	0.998076
ENSSSCG00000040425	YRDC	973	1390	1127	1065	1382	1261	1188.17	-0.115754	0.103109	1.12264	0.261592	0.997588
ENSSSCG00000021200	HDAC8	490	597	638	610	648	575	589.758	-0.11568	0.122459	0.944637	0.344844	0.997588
ENSSSCG00000013032	GPR137	2035	2472	2064	2172	2492	2356	2255.55	-0.115658	0.0909752	1.27132	0.203616	0.982189
ENSSSCG00000046466	NAGLU	886	983	910	932	1076	969	956.77	-0.115606	0.110086	1.05014	0.293653	0.997588
ENSSSCG00000006175	LY96	354	351	303	388	366	329	349.643	-0.115601	0.179001	0.645812	0.518401	0.998076
ENSSSCG00000058469	SYPL1	2736	3637	3534	3249	3652	3608	3377	-0.115569	0.0699836	1.65137	0.0986632	0.860701
ENSSSCG00000028943	ECH1	591	714	557	588	703	701	639.767	-0.115533	0.132763	0.870221	0.384179	0.998076
ENSSSCG00000025503	ADGRG5	65	71	61	87	73	50	67.9783	-0.115528	0.340641	0.339149	0.734497	0.998076
ENSSSCG00000017956	protein_coding	128	119	170	157	140	148	143.753	-0.11551	0.242187	0.476945	0.633401	0.998076
ENSSSCG00000016945	PPWD1	1099	1406	1374	1345	1422	1350	1324.71	-0.115469	0.0884473	1.30552	0.191717	0.970223
ENSSSCG00000037312	TMEM234	139	140	140	110	168	174	144.685	-0.115425	0.240989	0.478964	0.631964	0.998076
ENSSSCG00000057993	RNF130	2434	2964	2849	2706	3068	3013	2824	-0.115373	0.0753004	1.53217	0.125479	0.910928
ENSSSCG00000005269	TRPM6	48	92	104	79	73	102	81.7512	-0.115288	0.317435	0.363186	0.716466	0.998076
ENSSSCG00000012597	PLS3	17205	21529	21360	19331	22711	21923	20539.9	-0.115282	0.0613708	1.87845	0.0603199	0.738244
ENSSSCG00000062885	lncRNA	201	210	205	179	235	248	212.423	-0.115255	0.196909	0.585321	0.558332	0.998076
ENSSSCG00000023793	NUP42	296	327	296	310	374	301	316.427	-0.115224	0.162763	0.707922	0.478994	0.998076
ENSSSCG00000039770	SLC6A9	2500	2986	2683	2653	2970	3096	2803.12	-0.115188	0.0860471	1.33866	0.180681	0.964086
ENSSSCG00000022187	CISD3	634	581	525	639	699	544	605.788	-0.115167	0.164664	0.699404	0.4843	0.998076
ENSSSCG00000014875	CAPN5	777	833	973	827	1041	897	887.123	-0.115046	0.118917	0.967445	0.333322	0.997588
ENSSSCG00000000202	MCRS1	1984	2696	2212	2319	2630	2369	2351.76	-0.115038	0.0834671	1.37824	0.168128	0.95056
ENSSSCG00000031715	CARD9	206	218	201	244	209	214	215.728	-0.114992	0.198836	0.578328	0.563043	0.998076
ENSSSCG00000020823	BSCL2	2329	2802	2616	2470	3012	2790	2655.19	-0.114987	0.0804606	1.42911	0.152974	0.940675
ENSSSCG00000053807	RPS26	22101	26773	21187	22966	27726	24310	24073.1	-0.114922	0.0887533	1.29485	0.195371	0.970256
ENSSSCG00000002620	EFHC1	507	612	583	570	667	577	582.88	-0.114801	0.119209	0.963019	0.335538	0.997588
ENSSSCG00000015709	SLC35F5	1839	2809	2575	2291	2738	2593	2446.41	-0.114764	0.0844582	1.35883	0.1742	0.957919
ENSSSCG00000017127	CYBC1	1745	2357	1941	1999	2259	2158	2062.32	-0.114686	0.0844227	1.35848	0.174312	0.957919
ENSSSCG00000036772	CAMTA1	572	690	628	548	706	765	647.705	-0.114617	0.132361	0.865945	0.38652	0.998076
ENSSSCG00000014062	protein_coding	856	1220	1203	973	1341	1163	1113.08	-0.114615	0.108002	1.06123	0.288587	0.997588
ENSSSCG00000010527	MARVELD1	893	1189	1184	1098	1199	1162	1112.46	-0.114484	0.0928529	1.23296	0.217591	0.989297
ENSSSCG00000009300	WASF3	649	859	935	743	974	876	831.053	-0.114376	0.115429	0.990875	0.321747	0.997588
ENSSSCG00000027176	SACM1L	1313	1815	1747	1702	1767	1682	1658.23	-0.114347	0.0855704	1.33629	0.181454	0.964086
ENSSSCG00000044910	lncRNA	385	434	409	410	468	434	422.005	-0.114321	0.138238	0.826987	0.408245	0.998076
ENSSSCG00000013723	DHPS	1015	1160	982	1054	1181	1142	1086.34	-0.114278	0.111118	1.02844	0.303743	0.997588
ENSSSCG00000017753	KSR1	1582	1997	1783	1790	1931	1978	1833.99	-0.11423	0.0851106	1.34214	0.179551	0.963377
ENSSSCG00000028431	HSD17B4	3797	5104	4641	4376	5332	4671	4615.38	-0.114229	0.0689711	1.65618	0.0976851	0.860629
ENSSSCG00000015110	DPAGT1	1464	1773	1588	1612	1810	1720	1653.72	-0.114228	0.0881288	1.29615	0.194924	0.970256
ENSSSCG00000020665	TAF6L	695	849	719	754	848	810	775.813	-0.114195	0.112635	1.01385	0.310656	0.997588
ENSSSCG00000008262	SEMA4F	623	633	650	658	753	634	657.781	-0.114193	0.131296	0.869744	0.384441	0.998076
ENSSSCG00000002457	ITPK1	1329	1627	1360	1474	1751	1382	1479.94	-0.114096	0.106463	1.0717	0.283854	0.997588
ENSSSCG00000008785	FAM114A1	4127	5208	5152	4626	5517	5261	4947.17	-0.114094	0.0682475	1.67177	0.0945693	0.849329
ENSSSCG00000009074	ABHD18	290	340	325	329	354	334	327.452	-0.114046	0.149543	0.762635	0.445681	0.998076
ENSSSCG00000009879	TPCN1	3008	3720	3486	3306	3823	3744	3494.49	-0.114045	0.0728145	1.56624	0.117293	0.891523
ENSSSCG00000042682	lncRNA	507	566	613	547	727	530	578.32	-0.114004	0.138905	0.820733	0.411798	0.998076
ENSSSCG00000025766	SLC10A3	2060	2557	2138	2265	2550	2382	2314.52	-0.113916	0.0876421	1.29979	0.193673	0.970256
ENSSSCG00000014913	PICALM	5908	8015	7834	7333	8056	7627	7403.42	-0.113882	0.0631294	1.80394	0.0712403	0.778952
ENSSSCG00000040735	DDAH1	3253	4279	4124	3737	4407	4224	3973.13	-0.113834	0.0681616	1.67006	0.0949073	0.851551
ENSSSCG00000015378	SP4	427	612	639	564	600	605	569.115	-0.113801	0.125607	0.906008	0.364932	0.997588
ENSSSCG00000025108	G6PD	3200	3646	3254	3478	3791	3524	3473.49	-0.113743	0.0877265	1.29656	0.194781	0.970256
ENSSSCG00000007811	SPNS1	2668	3352	3122	3052	3461	3206	3125.06	-0.113718	0.0711784	1.59765	0.110122	0.878413
ENSSSCG00000029567	SLC8A2	484	536	501	511	599	517	523.159	-0.113706	0.132108	0.860707	0.389399	0.998076
ENSSSCG00000032284	CCND3	17693	22051	18974	19969	22751	19830	20108.2	-0.113703	0.0727291	1.56337	0.117965	0.891523
ENSSSCG00000036758	HSPA12A	317	510	384	434	516	327	409.96	-0.113683	0.175296	0.64852	0.516649	0.998076
ENSSSCG00000036136	BHLHE40	7361	10522	9361	8887	9265	10596	9257.08	-0.113653	0.0806833	1.40863	0.158944	0.947006
ENSSSCG00000006644	CERS2	4670	5513	5258	5234	6022	5213	5294.05	-0.113627	0.0753884	1.50722	0.131753	0.914779
ENSSSCG00000016052	MFSD6	70	121	77	96	87	98	90.6346	-0.113616	0.285003	0.39865	0.690151	0.998076
ENSSSCG00000002520	protein_coding	1391	1676	1476	1521	1784	1541	1557.51	-0.113613	0.0942162	1.20587	0.227868	0.990418
ENSSSCG00000006783	DDX20	1756	2359	2279	2097	2402	2274	2177.01	-0.113603	0.0755245	1.50418	0.132534	0.914779
ENSSSCG00000025114	FMNL3	3681	4445	3601	3962	4451	4105	4026.12	-0.113575	0.0903124	1.25758	0.208544	0.984245
ENSSSCG00000032877	MEGF10	31003	43036	39480	37285	43387	39485	38611.3	-0.113555	0.0567979	1.99928	0.0455775	0.684097
ENSSSCG00000023743	CLDN6	513	696	608	585	769	577	619.045	-0.113436	0.127508	0.889634	0.373662	0.998076
ENSSSCG00000002866	CEBPA	106	124	90	86	136	122	110.077	-0.113394	0.269137	0.421324	0.673518	0.998076
ENSSSCG00000030425	SPHK2	1469	1725	1571	1621	1857	1606	1634.93	-0.113389	0.0935817	1.21165	0.225645	0.990118
ENSSSCG00000038805	FBXO17	846	1011	1000	964	1102	975	977.968	-0.113374	0.0997137	1.137	0.25554	0.997198
ENSSSCG00000018091	ND5	143613	180056	174043	165810	177007	185401	170050	-0.113239	0.063147	1.79326	0.0729315	0.784724
ENSSSCG00000006940	CCN1	16339	19735	16758	16968	20609	18865	18124.7	-0.113237	0.0783177	1.44586	0.148216	0.935509
ENSSSCG00000003708	ANKRD29	420	397	380	445	456	386	415.159	-0.113199	0.167221	0.676943	0.498442	0.998076
ENSSSCG00000029395	TMEM25	152	207	264	195	263	201	211.07	-0.113171	0.205672	0.550251	0.582147	0.998076
ENSSSCG00000017159	protein_coding	502	685	645	578	676	686	623.398	-0.113147	0.115384	0.980611	0.326785	0.997588
ENSSSCG00000008181	TXNDC9	1609	1937	1913	1840	1974	1988	1868.12	-0.113109	0.0836821	1.35165	0.176487	0.959661
ENSSSCG00000001076	RNF144B	158	128	180	138	179	186	161.602	-0.113086	0.239615	0.471948	0.636964	0.998076
ENSSSCG00000001914	LOXL1	23709	28667	25207	24593	31525	26802	26598.3	-0.11308	0.0780095	1.44957	0.147179	0.933494
ENSSSCG00000035747	YIPF4	2316	3021	3241	2987	3085	2992	2919.88	-0.113039	0.083322	1.35665	0.174893	0.958192
ENSSSCG00000027984	ZWINT	153	184	165	193	224	118	172.017	-0.112975	0.245825	0.459575	0.645822	0.998076
ENSSSCG00000002719	EXOSC6	605	763	665	730	761	667	695.31	-0.112953	0.117758	0.959196	0.33746	0.997588
ENSSSCG00000011797	TBCCD1	716	1110	1048	1023	1004	989	972.097	-0.112936	0.111019	1.01727	0.309025	0.997588
ENSSSCG00000017257	ABCA9	616	714	800	728	860	679	728.627	-0.112819	0.123286	0.915102	0.360138	0.997588
ENSSSCG00000010929	CYB5R1	7333	8240	7292	7541	8764	8172	7868.93	-0.112766	0.0853165	1.32174	0.186254	0.966245
ENSSSCG00000061531	protein_coding	149	183	168	163	194	175	171.025	-0.112752	0.19667	0.573308	0.566436	0.998076
ENSSSCG00000011901	TMEM39A	1182	1513	1236	1332	1588	1264	1344.47	-0.112748	0.106072	1.06294	0.287809	0.997588
ENSSSCG00000034398	CFAP418	615	867	838	847	812	784	788.02	-0.112671	0.113848	0.989661	0.32234	0.997588
ENSSSCG00000011727	PTX3	322	460	466	395	452	470	423.301	-0.112661	0.138777	0.811811	0.4169	0.998076
ENSSSCG00000017193	CDK3	52	72	63	70	81	47	63.6408	-0.112638	0.335624	0.335609	0.737166	0.998076
ENSSSCG00000045712	OLFML3	3188	3937	3288	3406	3894	3792	3567.46	-0.11258	0.0841978	1.33709	0.181193	0.964086
ENSSSCG00000032366	MOB3A	1065	1398	1181	1110	1487	1282	1243.78	-0.112491	0.102878	1.09344	0.2742	0.997588
ENSSSCG00000001052	PHACTR1	155	305	269	242	290	229	244.134	-0.112467	0.19636	0.572761	0.566807	0.998076
ENSSSCG00000038404	protein_coding	661	745	528	720	687	660	667.526	-0.112383	0.156251	0.719247	0.471989	0.998076
ENSSSCG00000011598	FGD5	104	118	133	128	132	117	121.539	-0.112362	0.235963	0.476187	0.633941	0.998076
ENSSSCG00000046747	DNAH3	76	134	114	125	74	137	109.134	-0.112295	0.301238	0.37278	0.709312	0.998076
ENSSSCG00000013446	SCAMP4	2094	2451	2202	2191	2780	2241	2315.09	-0.112267	0.0955902	1.17446	0.24021	0.991816
ENSSSCG00000006697	ACP6	1128	1470	1294	1287	1382	1456	1328.34	-0.112266	0.0931195	1.20561	0.227968	0.990418
ENSSSCG00000001057	lncRNA	883	1091	1028	973	1211	1011	1026.11	-0.112207	0.100928	1.11176	0.266243	0.997588
ENSSSCG00000007268	E2F1	873	1202	938	1000	1180	1015	1026.97	-0.112159	0.107721	1.04119	0.297786	0.997588
ENSSSCG00000031489	DUSP22	3997	5130	4466	4317	5133	4998	4643.59	-0.112154	0.074342	1.50863	0.131394	0.914779
ENSSSCG00000007119	NXT1	796	872	765	837	963	804	837.948	-0.112076	0.123881	0.90471	0.365619	0.997588
ENSSSCG00000021837	TMEM120A	813	1001	897	926	1060	897	927.535	-0.112022	0.105398	1.06285	0.287849	0.997588
ENSSSCG00000014258	ISOC1	1126	1375	1216	1229	1402	1324	1272.56	-0.112017	0.0942244	1.18883	0.234507	0.990418
ENSSSCG00000022499	TLX2	53	82	54	88	68	42	64.2144	-0.111884	0.369989	0.302398	0.762348	0.998076
ENSSSCG00000039424	MCRIP1	3128	3679	3013	3130	3864	3508	3373.52	-0.111858	0.0960501	1.16458	0.244187	0.991816
ENSSSCG00000025806	FAM118B	1050	1251	1260	1104	1317	1368	1218.14	-0.111814	0.100335	1.1144	0.265108	0.997588
ENSSSCG00000004254	DCBLD1	1067	1529	1392	1350	1568	1293	1353.73	-0.111784	0.0947037	1.18036	0.237858	0.991816
ENSSSCG00000054578	RPS14	25831	26787	22731	23296	29725	28184	26064.6	-0.111773	0.106545	1.04907	0.294148	0.997588
ENSSSCG00000021363	CHD3	15379	19281	17743	17312	19650	18703	17908.1	-0.111758	0.0604238	1.84957	0.0643762	0.751108
ENSSSCG00000014249	MARCHF3	1302	1678	1369	1500	1707	1413	1486.45	-0.111728	0.101269	1.10327	0.269909	0.997588
ENSSSCG00000031572	MFF	4314	5291	4928	4714	5489	5254	4970.81	-0.111709	0.0697094	1.6025	0.109045	0.876781
ENSSSCG00000002458	TMEM251	562	754	668	665	716	718	675.953	-0.111665	0.110483	1.0107	0.312158	0.997588
ENSSSCG00000024950	protein_coding	201	250	241	225	308	204	236.264	-0.111648	0.189218	0.59005	0.555157	0.998076
ENSSSCG00000028883	SETD4	203	317	295	283	297	276	275.57	-0.111585	0.164281	0.679233	0.49699	0.998076
ENSSSCG00000026505	SETD6	511	760	683	599	757	707	662.128	-0.111532	0.116967	0.95354	0.340317	0.997588
ENSSSCG00000034708	PITX2	988	1440	1164	1256	1208	1317	1220.15	-0.111355	0.105849	1.05202	0.292791	0.997588
ENSSSCG00000013940	NLRP3	102	74	75	96	86	90	88.1538	-0.111219	0.313359	0.354925	0.722646	0.998076
ENSSSCG00000036509	RWDD3	606	899	731	692	856	814	758.601	-0.111167	0.113961	0.97548	0.329322	0.997588
ENSSSCG00000049507	lncRNA	126	166	184	127	169	208	161.724	-0.111112	0.229788	0.483543	0.62871	0.998076
ENSSSCG00000005855	EXD3	359	430	339	327	469	411	386.947	-0.111099	0.161701	0.687067	0.49204	0.998076
ENSSSCG00000009320	FLT1	151	160	150	182	168	141	158.818	-0.111043	0.224349	0.494959	0.620629	0.998076
ENSSSCG00000008190	INPP4A	13512	19009	17854	16098	18258	18788	17100.7	-0.110978	0.0662004	1.6764	0.0936601	0.84675
ENSSSCG00000009702	FBXO8	469	601	539	627	507	562	549.396	-0.110864	0.143874	0.770561	0.440967	0.998076
ENSSSCG00000002294	ARG2	45	113	106	100	101	71	87.531	-0.110856	0.324879	0.341222	0.732936	0.998076
ENSSSCG00000001716	RCAN2	2550	3667	3277	3375	3459	3159	3221.9	-0.110838	0.0802019	1.38199	0.166976	0.949985
ENSSSCG00000021647	EDA	112	111	109	100	122	134	114.599	-0.110811	0.252665	0.438568	0.660975	0.998076
ENSSSCG00000052558	lncRNA	135	179	117	138	180	141	147.393	-0.110741	0.23459	0.472063	0.636882	0.998076
ENSSSCG00000015391	CROT	1143	1602	1478	1373	1741	1353	1434.1	-0.110741	0.0986065	1.12306	0.261412	0.997588
ENSSSCG00000002446	ATXN3	2182	3139	3179	2960	3067	2906	2879.4	-0.110664	0.0849776	1.30227	0.192823	0.970256
ENSSSCG00000027928	TMEM9	1154	1361	1043	1120	1395	1289	1222.54	-0.110645	0.120081	0.921415	0.356834	0.997588
ENSSSCG00000030460	ARHGEF6	3427	4345	4251	3885	4723	4149	4100.18	-0.110597	0.0705887	1.56679	0.117165	0.891523
ENSSSCG00000023028	JAM2	2567	3778	3459	3141	3706	3484	3321.63	-0.110591	0.0751175	1.47224	0.140957	0.923719
ENSSSCG00000007067	JAG1	3838	5561	5534	5136	5658	4913	5057.28	-0.11058	0.0799312	1.38344	0.16653	0.949985
ENSSSCG00000026041	MAP3K5	395	488	499	495	560	410	471.577	-0.110536	0.144623	0.764304	0.444686	0.998076
ENSSSCG00000011643	AMOTL2	29787	40156	35273	35753	40994	34593	35825.5	-0.110467	0.0667615	1.65466	0.0979938	0.860629
ENSSSCG00000036665	ZNF394	293	422	367	365	402	374	367.313	-0.11043	0.140625	0.785279	0.43229	0.998076
ENSSSCG00000010012	SLC35E4	152	141	162	168	156	162	157.228	-0.110424	0.224159	0.492612	0.622287	0.998076
ENSSSCG00000026254	PRRG3	287	372	310	280	349	400	330.752	-0.110378	0.166228	0.664018	0.506679	0.998076
ENSSSCG00000003105	SLC1A5	10305	12863	10721	11296	12449	12261	11596	-0.110363	0.0763013	1.44641	0.148062	0.935509
ENSSSCG00000040887	HEATR3	1774	2462	2212	2039	2438	2339	2191.39	-0.110359	0.078582	1.40438	0.160207	0.947006
ENSSSCG00000022784	PLEKHO1	1366	1611	1577	1442	1758	1647	1558.46	-0.110272	0.0899985	1.22526	0.220476	0.98951
ENSSSCG00000025701	NCK1	1872	2462	2207	2177	2567	2186	2228.99	-0.110176	0.0805365	1.36802	0.171306	0.957501
ENSSSCG00000030535	SNX9	4615	6043	5784	5606	5960	5808	5599.4	-0.110173	0.0645446	1.70693	0.087835	0.834055
ENSSSCG00000011389	AMIGO3	408	511	467	496	559	415	473.338	-0.110126	0.142741	0.771506	0.440407	0.998076
ENSSSCG00000025820	SLC15A4	3957	5191	4334	4208	5021	5074	4599.78	-0.110098	0.0812743	1.35464	0.175532	0.958342
ENSSSCG00000037354	MMACHC	254	267	278	290	275	285	274.78	-0.110062	0.171947	0.640093	0.522112	0.998076
ENSSSCG00000002642	CDH15	30112	37120	32554	31067	39212	35999	34137.8	-0.110036	0.0734124	1.49887	0.133906	0.914779
ENSSSCG00000016750	YKT6	7403	9269	8399	7984	9229	9401	8564.53	-0.109939	0.0708689	1.55131	0.120828	0.900337
ENSSSCG00000016568	AHCYL2	3731	5116	4864	4285	4961	5231	4658.16	-0.109934	0.0763997	1.43894	0.150169	0.937372
ENSSSCG00000025792	NOA1	1205	1707	1594	1441	1829	1490	1528.63	-0.109771	0.0934546	1.17459	0.24016	0.991816
ENSSSCG00000037595	AP3S1	1596	2055	1808	1856	1972	1950	1862.68	-0.109736	0.083421	1.31545	0.18836	0.967719
ENSSSCG00000049887	lncRNA	160	172	143	139	221	151	163.613	-0.109671	0.233283	0.470122	0.638268	0.998076
ENSSSCG00000032563	TMEM39B	432	562	585	566	567	532	537.244	-0.109649	0.12648	0.866925	0.385983	0.998076
ENSSSCG00000012297	CCDC22	785	1113	990	894	1202	959	980.14	-0.109433	0.108776	1.00604	0.314395	0.997588
ENSSSCG00000038494	LPIN2	4953	7012	6353	6266	6853	6177	6216.48	-0.10942	0.0674825	1.62145	0.104921	0.870764
ENSSSCG00000035702	WDSUB1	942	920	828	852	1074	970	931.211	-0.109412	0.135481	0.807584	0.41933	0.998076
ENSSSCG00000016593	ARF5	1566	1848	1519	1485	1870	1910	1692.43	-0.109281	0.11071	0.987097	0.323595	0.997588
ENSSSCG00000056070	lncRNA	166	208	284	224	240	229	223.29	-0.109265	0.198912	0.549312	0.582791	0.998076
ENSSSCG00000016708	SKAP2	703	817	737	784	859	757	773.696	-0.10923	0.114884	0.95078	0.341716	0.997588
ENSSSCG00000005971	protein_coding	518	852	735	718	795	692	709.797	-0.109218	0.121548	0.898557	0.368888	0.997956
ENSSSCG00000021333	PAK4	2474	3344	2832	2983	3148	3003	2945.18	-0.109218	0.078007	1.4001	0.161483	0.947006
ENSSSCG00000011183	ATP2C1	5880	7771	8218	7128	8027	7918	7429.81	-0.109197	0.0721294	1.5139	0.130052	0.914779
ENSSSCG00000027480	KLF10	7643	11135	10914	10345	10881	9939	10049.3	-0.109139	0.0749705	1.45576	0.145458	0.930595
ENSSSCG00000028788	BORCS6	590	710	698	646	786	690	682.606	-0.109125	0.112511	0.969903	0.332095	0.997588
ENSSSCG00000027646	TIPARP	1487	2368	2342	2085	2353	2050	2088.49	-0.109107	0.0996968	1.09439	0.273785	0.997588
ENSSSCG00000009716	SH3RF1	765	1011	962	881	990	1022	931.688	-0.10909	0.09986	1.09243	0.274645	0.997588
ENSSSCG00000025401	CDK10	2938	3467	3359	3299	3534	3530	3341.24	-0.109054	0.0771201	1.41408	0.157337	0.94555
ENSSSCG00000034779	NT5C3B	1395	1529	1347	1409	1611	1542	1469.48	-0.109051	0.106451	1.02443	0.305634	0.997588
ENSSSCG00000038927	ZNF649	102	145	137	114	138	153	130.217	-0.109038	0.229266	0.475597	0.634361	0.998076
ENSSSCG00000008635	NOL10	1485	2088	1944	1844	2068	1902	1872.15	-0.109029	0.0797327	1.36743	0.171489	0.957501
ENSSSCG00000037144	CDKN1B	1956	2631	2208	2331	2523	2326	2314.21	-0.108984	0.0821385	1.32683	0.184566	0.96583
ENSSSCG00000017601	TOM1L1	86	143	142	98	149	143	124.804	-0.108961	0.249508	0.436705	0.662325	0.998076
ENSSSCG00000011079	PIP4K2A	3214	4225	3875	3684	4197	4084	3852.71	-0.108889	0.0675537	1.61188	0.106988	0.870764
ENSSSCG00000014989	DCUN1D5	1245	1592	1569	1551	1650	1454	1500.95	-0.108865	0.0898701	1.21136	0.225758	0.990285
ENSSSCG00000032996	SLC7A5	8635	11034	9357	9649	10728	10384	9910.51	-0.108704	0.0707521	1.5364	0.12444	0.907475
ENSSSCG00000037600	C1orf216	94	128	99	88	133	120	109.284	-0.108628	0.255932	0.424441	0.671244	0.998076
ENSSSCG00000059729	lncRNA	1272	1966	1783	1600	1717	1946	1696.18	-0.108536	0.101579	1.06849	0.285299	0.997588
ENSSSCG00000014121	ZFYVE16	5450	7799	8501	7430	7963	7420	7354.83	-0.108458	0.0862719	1.25716	0.208696	0.984245
ENSSSCG00000000907	PLXNC1	294	500	528	513	456	404	444.015	-0.108429	0.171693	0.631527	0.527696	0.998076
ENSSSCG00000002808	ZNF319	1081	1430	1515	1297	1562	1392	1367.34	-0.108421	0.093996	1.15346	0.24872	0.993639
ENSSSCG00000006984	VPS37A	905	1398	1291	1305	1295	1161	1214.03	-0.108376	0.107887	1.00454	0.31512	0.997588
ENSSSCG00000014244	PHAX	1635	2226	2072	2099	2209	1943	2016.11	-0.108351	0.0847901	1.27787	0.201295	0.977606
ENSSSCG00000036783	CCDC127	1446	1776	1500	1579	1764	1669	1615.24	-0.108284	0.0934314	1.15897	0.246468	0.993639
ENSSSCG00000010489	protein_coding	96	190	138	138	164	140	142.01	-0.108263	0.234512	0.46165	0.644332	0.998076
ENSSSCG00000022953	PTER	105	148	158	128	180	126	139.123	-0.108252	0.231815	0.466978	0.640516	0.998076
ENSSSCG00000001659	KLC4	1373	1763	1405	1511	1656	1644	1550.95	-0.108171	0.0983171	1.10023	0.271232	0.997588
ENSSSCG00000011182	ASTE1	194	266	253	243	278	231	242.118	-0.108169	0.169875	0.636755	0.524284	0.998076
ENSSSCG00000017254	MAP2K6	98	122	193	132	166	137	139.76	-0.108053	0.256631	0.421044	0.673723	0.998076
ENSSSCG00000003788	PTGER3	63	111	135	105	102	114	103.517	-0.108048	0.279704	0.386294	0.699279	0.998076
ENSSSCG00000039950	RMI1	356	492	470	435	613	347	447.176	-0.107942	0.175169	0.616217	0.537751	0.998076
ENSSSCG00000013278	TSPAN18	793	965	866	841	967	976	896.931	-0.107882	0.105711	1.02053	0.307475	0.997588
ENSSSCG00000036483	PSMD9	2346	3010	2721	2516	3266	2787	2753.21	-0.107874	0.0825302	1.30709	0.191184	0.969694
ENSSSCG00000014956	ANKRD49	883	1182	1016	1043	1037	1168	1048.88	-0.107826	0.106261	1.01473	0.310234	0.997588
ENSSSCG00000013601	MARCHF2	642	803	713	724	777	783	736.753	-0.107802	0.109938	0.980568	0.326806	0.997588
ENSSSCG00000011980	CLDND1	2923	3934	3573	3523	3866	3614	3546.64	-0.107797	0.0683464	1.57721	0.114746	0.887443
ENSSSCG00000007652	PPP1R35	1053	1390	1131	1141	1348	1295	1218.23	-0.107763	0.0991915	1.08641	0.277298	0.997588
ENSSSCG00000016629	ST7	959	1083	871	1001	1074	1029	1001.57	-0.107729	0.12181	0.884403	0.376478	0.998076
ENSSSCG00000026794	SIRT2	3133	3312	2837	2876	3619	3459	3201.05	-0.107701	0.109694	0.981825	0.326186	0.997588
ENSSSCG00000023027	ZNF329	418	607	563	492	574	605	537.83	-0.107691	0.126501	0.851311	0.394597	0.998076
ENSSSCG00000016983	STC2	4881	6679	5327	5394	6575	5896	5747.07	-0.10761	0.0797865	1.34872	0.177427	0.960463
ENSSSCG00000032585	ZNF613	321	388	368	387	407	346	367.948	-0.107595	0.146859	0.732643	0.463776	0.998076
ENSSSCG00000018081	ATP6	85707	96197	87296	90448	99093	97230	92450	-0.107559	0.0788948	1.36333	0.172779	0.957501
ENSSSCG00000015948	DYNC1I2	6775	8962	8913	8234	9008	8744	8377.33	-0.107551	0.0627824	1.71308	0.0866977	0.833009
ENSSSCG00000061235	lncRNA	1667	2531	2389	2437	2453	2001	2225.04	-0.107501	0.105467	1.01928	0.308068	0.997588
ENSSSCG00000027629	CDIPT	1468	1674	1539	1591	1777	1610	1604.96	-0.107396	0.0951554	1.12864	0.259051	0.997198
ENSSSCG00000060493	RPS10	24112	26806	23053	24092	28246	26669	25438.3	-0.107382	0.0884213	1.21443	0.224582	0.990043
ENSSSCG00000008902	PPAT	108	142	148	114	178	130	135.124	-0.107336	0.23443	0.457859	0.647054	0.998076
ENSSSCG00000053434	SLC5A10	106	151	127	142	148	114	130.35	-0.107276	0.232922	0.460565	0.645111	0.998076
ENSSSCG00000011695	AGTR1	120	148	146	94	146	200	141.132	-0.107185	0.267634	0.400491	0.688795	0.998076
ENSSSCG00000008056	protein_coding	6921	8581	7071	7322	8600	8050	7719.01	-0.107183	0.0804863	1.3317	0.182959	0.964529
ENSSSCG00000016095	CLK1	4035	5538	5269	5252	5558	4802	5037.13	-0.107067	0.0764783	1.39996	0.161525	0.947006
ENSSSCG00000006689	PIAS3	2335	3061	2765	2629	3141	2860	2778.05	-0.10705	0.0734697	1.45706	0.145099	0.930092
ENSSSCG00000029615	VAMP7	1430	2088	1734	1694	1872	1957	1780.2	-0.107002	0.0903673	1.18408	0.236381	0.990876
ENSSSCG00000036551	AGBL1	100	93	140	88	90	176	114.312	-0.10699	0.320531	0.33379	0.738538	0.998076
ENSSSCG00000018026	protein_coding	138	149	151	164	185	117	150.29	-0.106976	0.237473	0.450475	0.652368	0.998076
ENSSSCG00000011798	DNAJB11	2634	3541	2952	3073	3558	3013	3106.36	-0.106899	0.0824002	1.29732	0.194522	0.970256
ENSSSCG00000026383	NRP2	1446	1778	1571	1631	1608	1831	1638.39	-0.106842	0.100421	1.06394	0.287354	0.997588
ENSSSCG00000022306	ROPN1L	71	92	117	101	123	71	94.8757	-0.106764	0.295182	0.361689	0.717585	0.998076
ENSSSCG00000037970	SOX8	19035	25086	21186	21645	26020	21456	22246.8	-0.106751	0.074169	1.4393	0.150066	0.937372
ENSSSCG00000026488	UBE2E1	2684	3660	3401	3250	3506	3504	3309.22	-0.106731	0.0703359	1.51744	0.129155	0.914779
ENSSSCG00000004339	UFL1	1644	2212	2405	2033	2406	2154	2122.49	-0.106695	0.089705	1.18939	0.234285	0.990418
ENSSSCG00000022758	PECR	837	1078	942	944	1071	1006	973.725	-0.10669	0.0983435	1.08487	0.277979	0.997588
ENSSSCG00000018092	ND6	41487	45541	40575	42888	45323	47756	43877.4	-0.106684	0.0887385	1.20223	0.229273	0.990418
ENSSSCG00000004367	POPDC3	809	1127	890	885	1142	961	960.503	-0.106645	0.111369	0.957582	0.338274	0.997588
ENSSSCG00000029838	FZD2	6736	8026	6981	7120	8026	7946	7443.56	-0.106526	0.0789007	1.35013	0.176975	0.960286
ENSSSCG00000012680	GPC3	8275	9614	8993	8762	11130	8736	9204.82	-0.106504	0.0858007	1.24129	0.214498	0.987628
ENSSSCG00000017928	C17orf49	1048	1181	1108	1136	1355	1061	1144.04	-0.106498	0.111802	0.952555	0.340815	0.997588
ENSSSCG00000012127	GEMIN8	881	1061	934	967	1073	1009	983.454	-0.106494	0.103027	1.03365	0.301301	0.997588
ENSSSCG00000010067	MIF	7557	8811	7139	7736	9122	8185	8065.8	-0.106228	0.0922052	1.15208	0.249286	0.993639
ENSSSCG00000049456	lncRNA	3610	4301	4663	4493	4589	4195	4288.56	-0.106208	0.0838595	1.2665	0.205336	0.983705
ENSSSCG00000006982	ZDHHC2	1692	2698	2702	2359	2842	2216	2386.79	-0.106204	0.106998	0.992581	0.320914	0.997588
ENSSSCG00000026269	RAB29	316	420	440	338	439	464	398.995	-0.106035	0.150606	0.704056	0.481398	0.998076
ENSSSCG00000060858	SELENOK	615	698	575	643	719	647	648.186	-0.106031	0.130958	0.809657	0.418138	0.998076
ENSSSCG00000004222	NCOA7	801	1172	1199	1070	1219	1038	1071.83	-0.106024	0.106485	0.995673	0.319409	0.997588
ENSSSCG00000018094	CYTB	34400	37381	35039	34759	39074	40031	36709.4	-0.105948	0.0843916	1.25543	0.209324	0.984334
ENSSSCG00000054762	lncRNA	464	499	507	516	538	507	504.371	-0.10592	0.133871	0.791206	0.428824	0.998076
ENSSSCG00000039838	RGS10	92	138	90	96	133	109	108.54	-0.105727	0.261254	0.404691	0.685705	0.998076
ENSSSCG00000025306	PAK3	859	1139	1115	971	1137	1174	1057.33	-0.105661	0.0990043	1.06724	0.285865	0.997588
ENSSSCG00000012014	BTG3	960	1183	1089	1155	1190	1069	1102.93	-0.105594	0.100958	1.04593	0.295596	0.997588
ENSSSCG00000010799	COG7	1576	2168	1910	1850	2150	1958	1919.66	-0.105582	0.0794941	1.32817	0.184122	0.96583
ENSSSCG00000034860	HSCB	667	788	661	672	754	820	724.592	-0.105551	0.125817	0.838925	0.401511	0.998076
ENSSSCG00000028523	HUS1	876	1283	1066	1000	1268	1128	1092.25	-0.10549	0.10163	1.03798	0.299279	0.997588
ENSSSCG00000035604	FAM89B	2455	2890	2628	2378	2928	3167	2727.97	-0.105481	0.0992082	1.06323	0.287678	0.997588
ENSSSCG00000019065	ssc-mir-186	48	98	59	70	76	67	68.6119	-0.105422	0.325419	0.323957	0.745971	0.998076
ENSSSCG00000053885	lncRNA	1556	2171	2104	1863	2319	1958	1975.51	-0.105394	0.0857421	1.22919	0.218999	0.989297
ENSSSCG00000063201	ZDHHC12	824	1058	915	985	1041	926	953.221	-0.105341	0.104817	1.005	0.314897	0.997588
ENSSSCG00000011676	protein_coding	4625	5592	5264	5258	5621	5497	5286.4	-0.105339	0.070741	1.48908	0.136465	0.917761
ENSSSCG00000016912	PLPP1	4453	5641	4966	4797	5400	5727	5135.08	-0.105315	0.078447	1.3425	0.179434	0.963377
ENSSSCG00000016267	ITM2C	5552	6759	5144	5732	6914	5918	5978.13	-0.105279	0.0992406	1.06084	0.288761	0.997588
ENSSSCG00000036257	EEF1E1	924	1245	1316	1174	1354	1138	1181.31	-0.10526	0.101391	1.03816	0.299196	0.997588
ENSSSCG00000059660	lncRNA	82	88	132	115	88	114	102.942	-0.105154	0.287482	0.365777	0.714531	0.998076
ENSSSCG00000004393	GTF3C6	1508	1902	1847	1787	1968	1793	1790	-0.105143	0.0810976	1.2965	0.194803	0.970256
ENSSSCG00000036480	CTNNA3	218	202	184	225	198	222	209.279	-0.105052	0.213918	0.491084	0.623367	0.998076
ENSSSCG00000062400	lncRNA	64	110	104	88	100	102	93.3685	-0.105034	0.268751	0.390824	0.695928	0.998076
ENSSSCG00000032146	protein_coding	2315	3005	2866	2656	3082	2899	2783.76	-0.104987	0.070994	1.47882	0.139189	0.921621
ENSSSCG00000007710	MLXIPL	109	97	100	111	83	132	106.026	-0.104981	0.291373	0.360297	0.718625	0.998076
ENSSSCG00000006901	EVI5	2761	3909	4019	3601	3720	3873	3615.37	-0.104942	0.0836008	1.25527	0.209379	0.984334
ENSSSCG00000002367	ISCA2	237	342	253	260	320	297	282.338	-0.10494	0.167383	0.626946	0.530695	0.998076
ENSSSCG00000008659	ACP1	2272	2578	1916	2366	2527	2313	2326.97	-0.104912	0.119428	0.878447	0.379701	0.998076
ENSSSCG00000008608	RDH14	715	1009	894	788	939	1028	887.436	-0.104887	0.11292	0.928862	0.35296	0.997588
ENSSSCG00000002296	RDH11	1935	2800	2298	2420	2685	2284	2383.38	-0.104817	0.0880451	1.1905	0.233852	0.990418
ENSSSCG00000039663	TWSG1	3446	5241	4843	4541	5133	4489	4566.32	-0.104807	0.0788105	1.32985	0.183566	0.965377
ENSSSCG00000001503	B3GALT4	317	403	386	336	461	374	376.307	-0.104782	0.146532	0.715077	0.474562	0.998076
ENSSSCG00000013375	MYOD1	16298	20131	17605	17125	21276	18916	18449	-0.104774	0.072833	1.43855	0.150279	0.93746
ENSSSCG00000028275	INTS5	1531	1674	1675	1562	1833	1794	1672.93	-0.1047	0.0964486	1.08555	0.277679	0.997588
ENSSSCG00000013496	SIRT6	577	873	630	690	766	728	704.413	-0.104693	0.125073	0.837054	0.402562	0.998076
ENSSSCG00000015403	HGF	92	96	92	97	88	112	96.2697	-0.104668	0.272722	0.38379	0.701134	0.998076
ENSSSCG00000012062	TTC3	6807	10018	9872	8582	9448	9914	9015.64	-0.10462	0.0779659	1.34187	0.179638	0.963377
ENSSSCG00000001867	PSTPIP1	75	108	98	82	112	102	95.1021	-0.104513	0.261656	0.399428	0.689578	0.998076
ENSSSCG00000009747	STX2	647	766	835	730	933	718	766.163	-0.104512	0.12153	0.859967	0.389807	0.998076
ENSSSCG00000021375	HS6ST2	1270	1740	1638	1559	1828	1505	1576.37	-0.104498	0.0897109	1.16483	0.244089	0.991816
ENSSSCG00000023366	OARD1	72	98	88	93	113	66	87.5795	-0.104484	0.292178	0.357604	0.72064	0.998076
ENSSSCG00000028735	DDX51	2145	2859	2547	2489	2917	2557	2566.39	-0.104461	0.0759658	1.3751	0.169099	0.953864
ENSSSCG00000007682	SH2B2	1624	2086	2003	1869	2081	2073	1943.25	-0.104374	0.0787249	1.32581	0.184903	0.96583
ENSSSCG00000013491	TJP3	61	98	98	68	71	129	86.4682	-0.104357	0.325286	0.320817	0.748349	0.998076
ENSSSCG00000014361	CYSTM1	498	812	425	598	646	575	587.129	-0.104351	0.177238	0.588764	0.55602	0.998076
ENSSSCG00000012160	SH3KBP1	1297	1649	1261	1496	1560	1390	1436.6	-0.104335	0.110875	0.941011	0.346699	0.997588
ENSSSCG00000000061	PMM1	862	880	818	931	931	864	881.984	-0.104322	0.128924	0.809171	0.418417	0.998076
ENSSSCG00000028620	ABCD3	1687	2189	2123	1998	2227	2095	2039.07	-0.104188	0.0763363	1.36485	0.1723	0.957501
ENSSSCG00000062764	lncRNA	1200	2150	1870	1839	1852	1722	1749.15	-0.104172	0.114066	0.913259	0.361106	0.997588
ENSSSCG00000057358	MAFK	752	1129	1112	947	1114	1074	1009.94	-0.104145	0.104763	0.994095	0.320176	0.997588
ENSSSCG00000013444	BTBD2	6107	7625	7181	6492	8160	7484	7125.57	-0.104107	0.0702328	1.48231	0.138258	0.918212
ENSSSCG00000007522	CTSZ	1098	1298	1098	1153	1299	1253	1195.7	-0.104028	0.104402	0.996415	0.319049	0.997588
ENSSSCG00000025686	KMO	59	72	89	95	72	63	74.7768	-0.103978	0.320244	0.324684	0.74542	0.998076
ENSSSCG00000026665	PPM1D	948	1348	1199	1164	1332	1176	1183.92	-0.103976	0.0925589	1.12335	0.26129	0.997588
ENSSSCG00000037845	YEATS4	208	326	335	295	315	297	292.607	-0.103968	0.165446	0.628412	0.529734	0.998076
ENSSSCG00000037767	TSFM	1008	1514	1203	1287	1289	1323	1260.31	-0.103966	0.102714	1.01219	0.311446	0.997588
ENSSSCG00000037264	RAB31	7244	9018	7980	7833	9109	8704	8268.82	-0.103869	0.0694008	1.49665	0.134485	0.914779
ENSSSCG00000014176	RGMB	9239	12097	11547	10417	12108	12130	11173	-0.103833	0.0635256	1.63451	0.102152	0.86592
ENSSSCG00000039024	SPSB3	93	122	142	121	135	119	120.955	-0.10377	0.237132	0.437604	0.661674	0.998076
ENSSSCG00000032262	IDUA	3675	4145	3696	3816	4416	4011	3948.53	-0.103734	0.0880395	1.17827	0.238689	0.991816
ENSSSCG00000002544	PPP1R13B	1028	1316	1132	1155	1294	1220	1184.08	-0.103668	0.0944849	1.09719	0.272557	0.997588
ENSSSCG00000018758	ssc-mir-214	100	120	134	109	157	109	120.433	-0.103581	0.246167	0.420775	0.673919	0.998076
ENSSSCG00000021258	protein_coding	66	93	86	77	102	79	82.9568	-0.103534	0.27891	0.371207	0.710483	0.998076
ENSSSCG00000040883	TMEM199	984	1123	1036	969	1283	1091	1075.74	-0.103452	0.110372	0.937301	0.348604	0.997588
ENSSSCG00000039487	GPSM1	3373	4416	3800	3764	4533	3939	3942.95	-0.103376	0.0757005	1.36559	0.172069	0.957501
ENSSSCG00000014370	TMCO6	915	1045	1029	988	1137	1042	1021.93	-0.103373	0.101208	1.02139	0.307069	0.997588
ENSSSCG00000016715	OSBPL3	514	532	514	594	552	509	536.471	-0.103324	0.147301	0.701448	0.483024	0.998076
ENSSSCG00000040426	C10orf143	602	720	645	631	769	684	671.769	-0.103284	0.116679	0.885196	0.376051	0.998076
ENSSSCG00000053661	ARL16	239	324	333	284	318	339	303.576	-0.103275	0.156841	0.65847	0.510236	0.998076
ENSSSCG00000021834	ERCC6L	288	438	352	350	398	382	364.382	-0.103239	0.145396	0.710058	0.477668	0.998076
ENSSSCG00000016755	POLM	1202	1485	1453	1260	1562	1554	1409.79	-0.10315	0.094221	1.09477	0.273619	0.997588
ENSSSCG00000001782	ABHD17C	324	537	412	394	495	443	428.64	-0.103061	0.145796	0.706887	0.479636	0.998076
ENSSSCG00000013570	MCOLN1	915	1070	921	860	1073	1153	994.405	-0.103045	0.121698	0.846727	0.397148	0.998076
ENSSSCG00000036178	CCDC167	446	510	418	422	613	431	470.946	-0.103038	0.161363	0.638547	0.523118	0.998076
ENSSSCG00000054510	lncRNA	104	48	58	74	57	100	75.2512	-0.102995	0.408055	0.252404	0.800729	0.998076
ENSSSCG00000030274	PPEF1	238	382	358	289	370	364	329.079	-0.102971	0.159677	0.64487	0.519011	0.998076
ENSSSCG00000058108	protein_coding	1207	1709	1949	1636	1702	1744	1642	-0.102969	0.107726	0.955849	0.339149	0.997588
ENSSSCG00000028458	METTL5	563	796	755	651	841	731	715.313	-0.102889	0.113109	0.909639	0.363013	0.997588
ENSSSCG00000038514	DDAH2	2696	3320	2778	2933	3539	2844	3002.59	-0.102842	0.0937559	1.09692	0.272678	0.997588
ENSSSCG00000010280	protein_coding	361	536	343	434	500	370	420.603	-0.10283	0.171781	0.598611	0.549432	0.998076
ENSSSCG00000020954	PCGF6	254	555	471	414	495	412	425.257	-0.102823	0.178414	0.576318	0.5644	0.998076
ENSSSCG00000059058	ATF4	17424	22789	20370	21268	22078	20381	20599.9	-0.102822	0.0663981	1.54857	0.121485	0.900366
ENSSSCG00000029156	ZNF865	1930	2930	2386	2351	2657	2580	2448.08	-0.102807	0.0847283	1.21337	0.224987	0.990118
ENSSSCG00000010702	PLEKHA1	1989	2794	2498	2456	2728	2458	2466.58	-0.102747	0.0762217	1.348	0.17766	0.960463
ENSSSCG00000039713	protein_coding	484	769	520	654	673	526	598.974	-0.102664	0.153445	0.669065	0.503454	0.998076
ENSSSCG00000009775	CDK2AP1	13857	16956	15862	15541	17702	16080	15915.1	-0.102639	0.0633877	1.61923	0.105398	0.870764
ENSSSCG00000012074	protein_coding	872	986	835	912	1024	923	923.307	-0.102635	0.1173	0.874975	0.381587	0.998076
ENSSSCG00000039542	CNN2	4741	5183	4909	4745	5516	5510	5087.71	-0.102621	0.0877399	1.1696	0.242161	0.991816
ENSSSCG00000006578	S100A4	3385	3503	2928	3254	3893	3351	3384.81	-0.10261	0.113896	0.900911	0.367636	0.997588
ENSSSCG00000004547	PLEKHO2	3457	4360	3742	3716	4184	4306	3939.83	-0.1026	0.080307	1.27759	0.201394	0.977606
ENSSSCG00000011689	PLOD2	7070	8917	8575	8279	8991	8606	8357.56	-0.102585	0.0617737	1.66066	0.0967816	0.858406
ENSSSCG00000016493	TMEM178B	215	300	344	243	272	384	290.077	-0.102467	0.199631	0.51328	0.607755	0.998076
ENSSSCG00000033355	LGI3	326	400	392	390	470	321	380.723	-0.102462	0.159747	0.641403	0.521261	0.998076
ENSSSCG00000010400	protein_coding	211	275	222	259	237	248	241.129	-0.102451	0.179587	0.570482	0.568351	0.998076
ENSSSCG00000024174	TGIF1	3002	4142	3553	3426	4243	3594	3628.27	-0.102358	0.0777761	1.31605	0.188156	0.967447
ENSSSCG00000004458	TPBG	1407	1522	1342	1492	1691	1361	1467.12	-0.102305	0.116015	0.881827	0.377871	0.998076
ENSSSCG00000003699	GREB1L	57	96	186	102	115	133	112.816	-0.102289	0.335586	0.304806	0.760514	0.998076
ENSSSCG00000040264	CLASRP	1166	1835	1728	1560	1816	1561	1591.8	-0.102219	0.0981872	1.04106	0.297846	0.997588
ENSSSCG00000005628	ST6GALNAC4	5561	5905	5355	5282	6569	6097	5782.92	-0.102211	0.0967905	1.056	0.290968	0.997588
ENSSSCG00000036814	CLEC11A	422	356	305	362	436	371	377.364	-0.102191	0.194932	0.524236	0.600114	0.998076
ENSSSCG00000022387	TBPL1	260	342	301	348	239	356	307.083	-0.102163	0.196342	0.520333	0.602831	0.998076
ENSSSCG00000012978	AP5B1	484	644	486	505	599	599	549.323	-0.102137	0.134635	0.758625	0.448077	0.998076
ENSSSCG00000058048	TTPA	282	376	281	309	409	275	319.544	-0.102126	0.178575	0.571891	0.567396	0.998076
ENSSSCG00000016724	MRPS24	1149	1569	1346	1422	1393	1447	1379.36	-0.102106	0.0955444	1.06868	0.285214	0.997588
ENSSSCG00000014448	ARSI	1025	1363	1385	1231	1275	1451	1279.14	-0.102079	0.102003	1.00075	0.316947	0.997588
ENSSSCG00000009524	TMTC4	742	983	868	780	982	972	880.798	-0.102073	0.107746	0.947349	0.343461	0.997588
ENSSSCG00000013913	KLHL26	600	816	792	648	967	715	747.896	-0.101925	0.129548	0.786775	0.431414	0.998076
ENSSSCG00000034859	GADD45GIP1	227	256	206	230	209	290	236.4	-0.101925	0.205245	0.496601	0.619471	0.998076
ENSSSCG00000009335	B3GLCT	1520	2040	1704	1747	1917	1873	1788.47	-0.101819	0.0860173	1.18371	0.236529	0.990876
ENSSSCG00000033611	ZNF793	211	326	347	253	387	287	297.272	-0.101805	0.182679	0.55729	0.577329	0.998076
ENSSSCG00000011514	MITF	537	766	723	723	774	624	685.196	-0.101771	0.122126	0.833324	0.404662	0.998076
ENSSSCG00000010138	ZDHHC8	974	1211	1221	1044	1278	1271	1158.32	-0.101716	0.0980132	1.03778	0.299373	0.997588
ENSSSCG00000003177	protein_coding	704	869	732	792	877	765	786.347	-0.101699	0.114545	0.887852	0.37462	0.998076
ENSSSCG00000014819	ATG16L2	433	577	464	484	564	505	501.136	-0.101687	0.12973	0.783832	0.433139	0.998076
ENSSSCG00000023870	SNORD12	55	83	60	65	82	61	66.9808	-0.101669	0.315053	0.322706	0.746918	0.998076
ENSSSCG00000009901	SIRT4	134	177	117	155	158	138	145.96	-0.101583	0.233629	0.434805	0.663704	0.998076
ENSSSCG00000006318	TADA1	915	1159	1038	1005	1212	1067	1059.11	-0.101512	0.0971972	1.0444	0.296302	0.997588
ENSSSCG00000007958	ZNF174	853	1145	1158	978	1176	1162	1069.16	-0.101465	0.0990627	1.02425	0.305715	0.997588
ENSSSCG00000037670	TMEM164	1423	1663	1519	1471	1809	1600	1573.47	-0.101456	0.0945253	1.07332	0.283126	0.997588
ENSSSCG00000007362	SRSF6	13321	17591	16255	15689	17774	16141	16013.4	-0.101414	0.0575592	1.7619	0.0780857	0.806156
ENSSSCG00000012452	protein_coding	1329	1589	1668	1477	1762	1602	1561.59	-0.101367	0.088988	1.13911	0.254656	0.997198
ENSSSCG00000008555	protein_coding	169	159	179	191	156	190	174.617	-0.10132	0.223784	0.452757	0.650724	0.998076
ENSSSCG00000024419	RBBP8	1283	1603	1340	1421	1650	1393	1440.82	-0.101302	0.0993076	1.02009	0.307687	0.997588
ENSSSCG00000039360	LRFN4	654	884	773	764	884	782	784.191	-0.101286	0.105303	0.961853	0.336124	0.997588
ENSSSCG00000013118	MRPL16	1015	1314	1063	1105	1268	1204	1154.8	-0.101279	0.10137	0.9991	0.317746	0.997588
ENSSSCG00000039130	RPL6	43844	50549	42366	44197	52954	48129	46850.4	-0.101248	0.0857547	1.18067	0.237732	0.991816
ENSSSCG00000042468	lncRNA	152	102	64	103	121	125	112.898	-0.101245	0.343415	0.294818	0.768133	0.998076
ENSSSCG00000009256	ANTXR2	2607	3050	2878	2615	3267	3161	2914.79	-0.10118	0.0863741	1.17142	0.241432	0.991816
ENSSSCG00000000842	KANSL2	3014	4241	3835	3579	4094	3957	3753.71	-0.101152	0.0691258	1.4633	0.143385	0.926714
ENSSSCG00000036926	MVB12B	2570	3186	2886	2830	3274	3017	2944.09	-0.101151	0.0754267	1.34105	0.179903	0.963398
ENSSSCG00000026744	ZDHHC20	5213	7438	6998	6565	7365	6641	6642.1	-0.101117	0.0670913	1.50716	0.13177	0.914779
ENSSSCG00000029313	ITGB1BP1	1205	1741	1615	1464	1770	1547	1541.24	-0.10109	0.0881393	1.14693	0.251409	0.995334
ENSSSCG00000009472	FBXL3	2159	3352	3373	3096	3010	3124	2988.24	-0.101075	0.0978777	1.03267	0.30176	0.997588
ENSSSCG00000007456	SULF2	2540	3313	3166	2728	3550	3230	3061.68	-0.101064	0.0796332	1.26912	0.2044	0.983705
ENSSSCG00000011522	CNTN3	1756	2594	2196	2205	2384	2258	2212.26	-0.100991	0.0821967	1.22866	0.219201	0.989297
ENSSSCG00000011775	KLHL24	4606	6350	6497	5866	6335	6064	5902.48	-0.100899	0.0721251	1.39895	0.161829	0.947055
ENSSSCG00000011270	EIF1B	2519	3245	2636	2796	3319	2751	2860.28	-0.100892	0.0909444	1.10938	0.267267	0.997588
ENSSSCG00000032003	protein_coding	5943	6410	5660	5930	6924	6317	6187.25	-0.100885	0.0941813	1.07118	0.28409	0.997588
ENSSSCG00000000003	TTC38	440	657	570	523	692	534	562.797	-0.100858	0.131151	0.769022	0.44188	0.998076
ENSSSCG00000004600	TCF12	17362	23733	23351	21904	24279	21351	21815.1	-0.10082	0.0650658	1.54951	0.121259	0.900366
ENSSSCG00000009808	TMEM120B	697	892	671	702	827	858	770.476	-0.100732	0.127792	0.788245	0.430553	0.998076
ENSSSCG00000036340	ZBTB5	3236	4030	3756	3467	4347	3826	3751.63	-0.100634	0.0753466	1.33562	0.181675	0.964098
ENSSSCG00000058313	lncRNA	95	104	144	100	86	174	116.75	-0.100612	0.308585	0.326043	0.744392	0.998076
ENSSSCG00000008695	MFSD10	2304	3071	2604	2713	3025	2651	2710.02	-0.100487	0.0809065	1.24201	0.214232	0.987432
ENSSSCG00000017479	WIPF2	1433	1838	1970	1697	2036	1777	1777.27	-0.100461	0.089221	1.12598	0.260175	0.997198
ENSSSCG00000039267	ATP6V0B	3554	4280	4046	3857	4400	4282	4049.65	-0.100259	0.0727071	1.37894	0.167914	0.95056
ENSSSCG00000025775	TADA2A	2003	2220	2075	2023	2591	2078	2156.63	-0.100113	0.101145	0.98979	0.322277	0.997588
ENSSSCG00000018087	ND4	84281	97881	88253	87591	98749	99883	92450.5	-0.100108	0.07551	1.32576	0.184921	0.96583
ENSSSCG00000007980	FAM234A	2258	3021	2925	2610	3153	2856	2780.06	-0.100096	0.0736583	1.35892	0.174172	0.957919
ENSSSCG00000011604	CHCHD4	954	1294	1022	1033	1191	1215	1110.46	-0.100074	0.105683	0.946925	0.343677	0.997588
ENSSSCG00000030229	ABHD14A	1430	1598	1611	1566	1765	1576	1585.63	-0.100067	0.0938777	1.06593	0.286455	0.997588
ENSSSCG00000014633	CAVIN3	2964	3593	2628	2780	3484	3482	3142.21	-0.100029	0.114223	0.87573	0.381177	0.998076
ENSSSCG00000000973	SELENOO	1591	1851	1611	1713	1902	1730	1727.65	-0.100023	0.0964835	1.03669	0.299882	0.997588
ENSSSCG00000036326	LATS2	7211	10195	9354	8737	10114	9182	9049.44	-0.100023	0.0624911	1.60059	0.109468	0.877004
ENSSSCG00000054652	lncRNA	887	1294	1254	1103	1240	1247	1159.23	-0.100011	0.0972766	1.02811	0.303897	0.997588
ENSSSCG00000040556	protein_coding	65	65	85	60	80	88	73.5049	-0.100008	0.311338	0.32122	0.748044	0.998076
ENSSSCG00000012287	TFE3	2639	3329	2681	2799	3253	3078	2947.84	-0.0999846	0.0887582	1.12648	0.259961	0.997198
ENSSSCG00000010536	CNNM1	333	537	365	418	473	399	416.486	-0.0999573	0.156548	0.63851	0.523142	0.998076
ENSSSCG00000001414	CSNK2B	4835	6304	5457	5618	6198	5638	5640.67	-0.0999402	0.0703953	1.4197	0.155695	0.941295
ENSSSCG00000011127	TAF3	774	1286	1142	932	1250	1158	1074.8	-0.0999039	0.117366	0.851213	0.394651	0.998076
ENSSSCG00000059711	lncRNA	7683	10982	10694	10042	11122	9518	9913.87	-0.0998782	0.0739741	1.35018	0.176959	0.960286
ENSSSCG00000056371	protein_coding	212	285	220	248	236	268	243.709	-0.0998773	0.180666	0.552827	0.580382	0.998076
ENSSSCG00000031011	CCDC160	71	112	102	102	109	86	95.9469	-0.0998598	0.265245	0.376481	0.706559	0.998076
ENSSSCG00000003240	protein_coding	57	86	85	96	66	74	76.8899	-0.0997338	0.311596	0.320074	0.748912	0.998076
ENSSSCG00000003400	NMNAT1	343	356	467	369	381	480	398.126	-0.0996517	0.17218	0.578767	0.562747	0.998076
ENSSSCG00000000541	FAR2	180	320	220	226	281	243	241.617	-0.0996276	0.188954	0.527258	0.598015	0.998076
ENSSSCG00000016695	HIBADH	2009	2631	2410	2338	2645	2425	2393.17	-0.0995655	0.0739416	1.34654	0.178128	0.962209
ENSSSCG00000006491	PAQR6	179	259	248	245	246	225	231.695	-0.0995577	0.175723	0.566559	0.571014	0.998076
ENSSSCG00000021601	ZNF711	186	361	401	309	376	294	315.394	-0.099549	0.199262	0.499589	0.617364	0.998076
ENSSSCG00000009397	CAB39L	622	742	768	768	727	744	725.929	-0.0995303	0.117889	0.844271	0.398518	0.998076
ENSSSCG00000005040	GNPNAT1	944	1285	1332	1163	1295	1270	1204.4	-0.0995049	0.0952625	1.04453	0.296238	0.997588
ENSSSCG00000044428	lncRNA	75	71	117	112	51	111	89.8675	-0.0994899	0.363347	0.273815	0.784227	0.998076
ENSSSCG00000024361	TFB1M	740	917	929	849	1035	840	878.814	-0.0994756	0.107484	0.925495	0.354708	0.997588
ENSSSCG00000035400	YPEL2	1917	2382	2364	2073	2545	2403	2264.88	-0.0994425	0.080471	1.23576	0.216549	0.989297
ENSSSCG00000053134	lncRNA	37	77	104	68	56	99	72.2672	-0.0994143	0.373901	0.265884	0.790328	0.998076
ENSSSCG00000009771	DDX55	1125	1712	1730	1458	1685	1618	1536.79	-0.0993919	0.0986399	1.00762	0.313635	0.997588
ENSSSCG00000016192	PLCD4	671	849	769	673	977	770	778.194	-0.0993398	0.123076	0.807141	0.419585	0.998076
ENSSSCG00000024263	protein_coding	2730	3369	2760	2941	3133	3267	3021.76	-0.0993326	0.091444	1.08627	0.277361	0.997588
ENSSSCG00000000551	BMAL2	708	1018	948	890	1005	902	903.327	-0.0993196	0.100825	0.985073	0.324588	0.997588
ENSSSCG00000056714	lncRNA	672	905	870	849	942	774	828.885	-0.0992855	0.109384	0.907677	0.364049	0.997588
ENSSSCG00000035061	WBP1	1673	1910	1558	1652	2106	1704	1760.95	-0.0992674	0.113042	0.878149	0.379863	0.998076
ENSSSCG00000012126	protein_coding	291	399	267	343	330	331	325.448	-0.0992292	0.174408	0.568949	0.569391	0.998076
ENSSSCG00000003603	COL16A1	5086	5420	5099	4687	5706	6201	5354.62	-0.0992161	0.103126	0.962086	0.336006	0.997588
ENSSSCG00000037914	IL17RB	537	686	713	590	815	635	656.516	-0.099214	0.126061	0.78703	0.431264	0.998076
ENSSSCG00000008740	FBXL5	1860	3156	2950	2586	2991	2690	2668.73	-0.0991901	0.0998288	0.993603	0.320416	0.997588
ENSSSCG00000054336	TMEM250	500	763	763	709	747	653	681.91	-0.0991891	0.124283	0.798092	0.424817	0.998076
ENSSSCG00000027701	RP2	319	423	385	388	391	402	382.38	-0.0991699	0.13948	0.710997	0.477086	0.998076
ENSSSCG00000023380	ISCU	3935	4594	4016	4056	4770	4452	4287.43	-0.0991436	0.0842816	1.17634	0.23946	0.991816
ENSSSCG00000039166	WTIP	1522	2171	1876	1827	2131	1876	1883.47	-0.0990936	0.0831654	1.19153	0.233447	0.990418
ENSSSCG00000036766	SLC49A4	1686	2445	2373	2125	2235	2424	2194.46	-0.0989203	0.0891821	1.10919	0.267347	0.997588
ENSSSCG00000004432	HDAC2	5970	8555	7671	7476	7806	7897	7500.53	-0.0988959	0.06817	1.45072	0.146857	0.933485
ENSSSCG00000001907	UBL7	1640	1925	1788	1717	2018	1920	1826.52	-0.0988431	0.0880951	1.122	0.261861	0.997588
ENSSSCG00000044255	lncRNA	68	64	89	102	72	58	75.7638	-0.0988356	0.340138	0.290575	0.771377	0.998076
ENSSSCG00000039056	GAS7	2295	2215	2044	2128	2332	2533	2261.86	-0.0987869	0.12187	0.81059	0.417601	0.998076
ENSSSCG00000026964	STK36	916	1323	1188	1100	1248	1236	1157.7	-0.0987352	0.0934187	1.05691	0.290552	0.997588
ENSSSCG00000028947	PELI1	1000	1452	1400	1316	1502	1206	1299.63	-0.098722	0.102086	0.967048	0.33352	0.997588
ENSSSCG00000055354	lncRNA	3278	4331	4402	4055	4447	4080	4067.94	-0.0986581	0.0715568	1.37874	0.167976	0.95056
ENSSSCG00000027100	MED31	817	951	801	947	1012	755	878.38	-0.0986357	0.134798	0.731729	0.464334	0.998076
ENSSSCG00000006930	SH3GLB1	17540	23142	20826	19989	23558	21092	20870.3	-0.098586	0.0595653	1.65509	0.0979061	0.860629
ENSSSCG00000027052	PEX11A	359	417	447	423	453	411	416.493	-0.0985408	0.138355	0.712231	0.476322	0.998076
ENSSSCG00000011499	LRIG1	1457	2150	1981	1960	2188	1684	1884.7	-0.0985035	0.101874	0.966912	0.333588	0.997588
ENSSSCG00000035195	HNMT	585	674	564	534	716	684	623.417	-0.0984968	0.136907	0.719441	0.471869	0.998076
ENSSSCG00000011755	NCEH1	760	1009	910	902	908	996	908.752	-0.0984816	0.105702	0.931688	0.351498	0.997588
ENSSSCG00000036781	PRELID3A	88	113	99	122	68	122	102.052	-0.0984493	0.303692	0.324175	0.745805	0.998076
ENSSSCG00000024618	FBXO28	4702	7861	7549	6383	7247	7223	6737.27	-0.0984427	0.0937241	1.05035	0.293559	0.997588
ENSSSCG00000050419	lncRNA	90	118	117	110	148	84	110.111	-0.0984376	0.268175	0.367065	0.713571	0.998076
ENSSSCG00000039249	protein_coding	3684	5173	5309	4696	5326	4778	4781.91	-0.0983968	0.0765122	1.28603	0.198433	0.973838
ENSSSCG00000023229	ETV5	2597	3657	3296	3240	3518	3228	3229.38	-0.0983377	0.0725689	1.35509	0.175388	0.95834
ENSSSCG00000013655	ICAM1	1998	3056	2396	2695	2824	2246	2513.08	-0.0983274	0.10573	0.929989	0.352377	0.997588
ENSSSCG00000012902	CDK2AP2	869	1078	981	954	1124	1006	996.192	-0.0983227	0.098412	0.999093	0.31775	0.997588
ENSSSCG00000013878	PGLS	2141	2472	2187	2232	2675	2290	2323.93	-0.0982646	0.0934197	1.05186	0.292863	0.997588
ENSSSCG00000040060	APEX1	5715	7176	6200	6282	7233	6597	6498.02	-0.098255	0.0723343	1.35835	0.174354	0.957919
ENSSSCG00000023139	METTL23	752	1037	885	894	1052	859	905.761	-0.0982512	0.106989	0.918328	0.358447	0.997588
ENSSSCG00000024444	DDX59	498	684	651	594	665	660	620.178	-0.0982464	0.113336	0.866863	0.386017	0.998076
ENSSSCG00000031913	NDUFB4	2439	2884	2193	2546	2745	2657	2571.7	-0.0982318	0.107784	0.911373	0.362099	0.997588
ENSSSCG00000031705	protein_coding	4039	5530	5044	4870	5468	4968	4947.15	-0.098177	0.0652312	1.50506	0.132308	0.914779
ENSSSCG00000058457	lncRNA	60	105	132	97	106	104	99.1169	-0.0981472	0.284051	0.345527	0.729698	0.998076
ENSSSCG00000000394	CNPY2	1928	2331	2053	2110	2372	2173	2151.74	-0.0980709	0.0858522	1.14232	0.25332	0.996407
ENSSSCG00000062589	THAP8	310	322	316	336	324	342	325.15	-0.0980268	0.163638	0.599049	0.54914	0.998076
ENSSSCG00000004217	RNF146	2947	4194	3660	3385	4015	3908	3651.21	-0.097943	0.0739322	1.32477	0.185248	0.96583
ENSSSCG00000015560	ARPC5	5140	6075	5833	5625	6519	5841	5811.03	-0.0978843	0.0717422	1.36439	0.172445	0.957501
ENSSSCG00000002332	SIPA1L1	1598	1977	1853	1779	1921	2006	1846.28	-0.0978799	0.0851559	1.14942	0.250383	0.99398
ENSSSCG00000013410	SWAP70	2604	3224	2925	2889	3315	3012	2978.52	-0.0978315	0.0755636	1.29469	0.195427	0.970256
ENSSSCG00000009338	FRY	562	674	573	593	710	607	617.022	-0.0978063	0.124713	0.78425	0.432893	0.998076
ENSSSCG00000039930	ZNF446	603	939	896	796	902	840	819.811	-0.0977955	0.111549	0.876701	0.380649	0.998076
ENSSSCG00000007942	HMOX2	1872	2256	1879	1893	2317	2139	2049.63	-0.0977949	0.095821	1.0206	0.307444	0.997588
ENSSSCG00000021319	ALG3	788	868	810	733	1003	882	843.687	-0.097733	0.122847	0.795569	0.426283	0.998076
ENSSSCG00000033402	SARAF	4863	6323	5497	5296	6267	5980	5665.94	-0.0976926	0.0702853	1.38994	0.164546	0.948965
ENSSSCG00000015742	TMEM177	146	146	211	130	176	226	171.552	-0.0975479	0.248419	0.392675	0.694559	0.998076
ENSSSCG00000013900	PIK3R2	12339	15259	13487	13513	15901	13891	13987.9	-0.0975239	0.0703858	1.38556	0.165881	0.949985
ENSSSCG00000002254	NR2F2	1687	2234	1873	1842	2216	2032	1966.54	-0.0974482	0.0855872	1.13858	0.254877	0.997198
ENSSSCG00000017818	SERPINF1	18970	21922	19686	19879	22659	21492	20696.8	-0.0973971	0.0756549	1.28739	0.19796	0.973712
ENSSSCG00000007586	FSCN1	37079	43635	38154	39938	47310	38429	40589	-0.0973598	0.0833239	1.16845	0.242625	0.991816
ENSSSCG00000008281	RTKN	4915	5937	5101	5240	6250	5354	5440.09	-0.0973343	0.0825608	1.17894	0.238422	0.991816
ENSSSCG00000004929	PARP16	965	1224	1162	1108	1293	1120	1137.75	-0.0973104	0.0933473	1.04246	0.297201	0.997588
ENSSSCG00000029474	AVEN	617	981	722	783	860	774	781.518	-0.0973078	0.122052	0.797268	0.425295	0.998076
ENSSSCG00000026465	BABAM2	1580	1854	1605	1659	1934	1730	1720.45	-0.0972974	0.0959767	1.01376	0.310697	0.997588
ENSSSCG00000031249	protein_coding	7875	9641	8196	8222	10054	8870	8762.95	-0.0972134	0.0790818	1.22928	0.218968	0.989297
ENSSSCG00000037880	NSMF	4773	5797	5234	5027	6142	5505	5383	-0.0972118	0.0750226	1.29577	0.195056	0.970256
ENSSSCG00000025685	TP73	75	110	82	80	126	75	90.2289	-0.0971383	0.292428	0.332178	0.739755	0.998076
ENSSSCG00000040773	pseudogene	2716	4077	3687	3459	4025	3445	3530.59	-0.0971288	0.0796016	1.22019	0.222394	0.98951
ENSSSCG00000062952	protein_coding	178	188	139	175	186	175	173.746	-0.0971068	0.222471	0.436492	0.66248	0.998076
ENSSSCG00000011366	SLC25A20	1207	1304	1232	1187	1494	1289	1281.58	-0.0969796	0.108462	0.894134	0.37125	0.998076
ENSSSCG00000040236	protein_coding	801	1007	984	893	1047	993	947.825	-0.096958	0.0974072	0.995389	0.319547	0.997588
ENSSSCG00000055744	FAM241A	62	122	84	69	140	71	89.3534	-0.0968951	0.328501	0.294961	0.768023	0.998076
ENSSSCG00000029985	ARL10	2306	3190	3083	2749	3263	2964	2899.08	-0.0968697	0.0737651	1.31322	0.189109	0.968589
ENSSSCG00000011739	PDCD10	1204	1371	1438	1381	1392	1447	1367.93	-0.096781	0.0988836	0.978737	0.32771	0.997588
ENSSSCG00000034131	TXNDC5	12760	15468	13405	13052	16210	14706	14190.8	-0.0967729	0.0770056	1.2567	0.208863	0.984245
ENSSSCG00000024359	FRA10AC1	478	620	608	541	651	598	578.15	-0.0966943	0.116521	0.829843	0.406628	0.998076
ENSSSCG00000015982	HOXD9	462	595	576	463	659	597	553.57	-0.0966004	0.131778	0.733056	0.463524	0.998076
ENSSSCG00000056527	lncRNA	136	215	135	184	202	121	164.001	-0.0965681	0.251257	0.384341	0.700726	0.998076
ENSSSCG00000035093	KIF26A	563	863	713	715	752	760	720.796	-0.0965321	0.114839	0.840587	0.400579	0.998076
ENSSSCG00000011290	HIGD1A	1440	2077	1790	1795	1828	1910	1792.48	-0.0964805	0.0883088	1.09254	0.274598	0.997588
ENSSSCG00000000376	SUOX	662	808	682	664	808	797	733.085	-0.0964625	0.118764	0.812223	0.416663	0.998076
ENSSSCG00000033624	SRGAP3	200	238	269	243	269	230	240.091	-0.0964594	0.175473	0.549711	0.582518	0.998076
ENSSSCG00000034040	TMEM11	2305	2742	2642	2541	2753	2794	2618.26	-0.096396	0.0800095	1.20481	0.228278	0.990418
ENSSSCG00000007278	AHCY	3680	4736	4504	4300	4894	4359	4382.39	-0.096396	0.0671514	1.4355	0.151144	0.93847
ENSSSCG00000012742	MTM1	739	1017	929	916	956	933	908.332	-0.096395	0.0996289	0.967541	0.333274	0.997588
ENSSSCG00000024876	TMEM181	3814	5073	5260	4466	5195	5142	4784.17	-0.096377	0.0744298	1.29487	0.195365	0.970256
ENSSSCG00000006899	protein_coding	31994	37311	32217	32838	38225	36230	34677.9	-0.0963368	0.0790855	1.21813	0.223173	0.98951
ENSSSCG00000017761	UNC119	184	236	190	220	206	213	207.458	-0.0962761	0.189803	0.507241	0.611985	0.998076
ENSSSCG00000004617	ATOSA	1172	1558	1693	1569	1607	1438	1494.89	-0.0962186	0.101081	0.9519	0.341148	0.997588
ENSSSCG00000005777	TXNL4A	890	1043	933	873	1077	1076	977.516	-0.0961893	0.110831	0.867895	0.385452	0.998076
ENSSSCG00000035332	ZNF436	1706	2141	1951	1870	2160	2063	1970.13	-0.0961439	0.0803608	1.1964	0.231539	0.990418
ENSSSCG00000006877	SNX7	1058	1319	1174	1190	1282	1257	1207.46	-0.0960969	0.0939123	1.02326	0.306184	0.997588
ENSSSCG00000006236	NSMAF	948	1188	1195	1058	1234	1204	1130.17	-0.0960632	0.0937167	1.02504	0.305345	0.997588
ENSSSCG00000052887	lncRNA	76	116	112	116	122	78	102.275	-0.0960333	0.275678	0.348354	0.727575	0.998076
ENSSSCG00000056643	DYNLT2B	360	470	315	338	464	407	389.764	-0.0959659	0.170212	0.563802	0.572889	0.998076
ENSSSCG00000008645	ID2	1420	1954	1722	1714	1911	1705	1724.26	-0.0958953	0.0832637	1.15171	0.249442	0.993639
ENSSSCG00000030165	MAFF	1719	2054	2010	1711	2225	2162	1967.61	-0.0958372	0.0936067	1.02383	0.305916	0.997588
ENSSSCG00000034782	VPS25	2992	3724	3378	3207	3761	3646	3431.3	-0.0956974	0.0747766	1.27978	0.200623	0.977606
ENSSSCG00000025965	SPDL1	259	446	419	389	400	373	376.141	-0.095674	0.156596	0.61096	0.541226	0.998076
ENSSSCG00000022131	KCTD6	436	535	470	449	547	521	490.257	-0.0956625	0.12979	0.737056	0.461088	0.998076
ENSSSCG00000039408	ADCY7	2237	2757	2474	2336	2975	2559	2540.16	-0.0956625	0.0852067	1.12271	0.261561	0.997588
ENSSSCG00000005909	FBXL6	1025	1288	1179	1086	1416	1174	1186	-0.0956487	0.0998785	0.957651	0.338239	0.997588
ENSSSCG00000046669	lncRNA	514	744	697	616	757	669	659.224	-0.0956113	0.114167	0.837471	0.402328	0.998076
ENSSSCG00000025321	MAZ	10299	14106	12550	12138	13808	12713	12503.2	-0.0955913	0.0595251	1.6059	0.108296	0.874815
ENSSSCG00000012288	CCDC120	642	770	718	651	851	744	724.841	-0.095566	0.115548	0.827066	0.408199	0.998076
ENSSSCG00000002754	NQO1	853	1050	959	1029	1103	873	973.317	-0.095565	0.11442	0.835213	0.403598	0.998076
ENSSSCG00000009945	FICD	682	792	718	757	713	833	747.856	-0.0954217	0.126142	0.75646	0.449373	0.998076
ENSSSCG00000005030	NID2	2437	3308	3105	2864	3322	3072	2993.19	-0.0953905	0.0699692	1.36332	0.172781	0.957501
ENSSSCG00000038550	SCOC	1271	1840	1792	1722	1835	1546	1652.31	-0.0953861	0.0970709	0.982643	0.325783	0.997588
ENSSSCG00000013658	S1PR2	1249	1274	1083	1133	1426	1281	1240.38	-0.0953301	0.128061	0.744412	0.456627	0.998076
ENSSSCG00000028239	FBXL7	1642	2044	1802	1846	2191	1736	1866.04	-0.095321	0.0955947	0.997137	0.318698	0.997588
ENSSSCG00000003986	protein_coding	43	121	107	79	113	85	88.9692	-0.0952629	0.325674	0.29251	0.769896	0.998076
ENSSSCG00000041187	lncRNA	289	268	377	305	374	310	319.685	-0.0951924	0.182079	0.52281	0.601107	0.998076
ENSSSCG00000023759	WDR13	2595	3236	2846	2705	3211	3210	2950.15	-0.0951833	0.0824166	1.15491	0.248129	0.993639
ENSSSCG00000012000	GBE1	2301	3017	2706	2644	2995	2769	2720.18	-0.0951716	0.0727493	1.30821	0.190801	0.969694
ENSSSCG00000025770	ST6GAL1	410	791	644	647	634	616	614.851	-0.0951262	0.147563	0.644649	0.519155	0.998076
ENSSSCG00000005055	LGALS3	3096	3426	3244	2895	3854	3599	3338.1	-0.0950892	0.0968436	0.981884	0.326157	0.997588
ENSSSCG00000025698	SERPINE1	36840	35103	33652	31276	40050	41473	36408.2	-0.0950685	0.11373	0.835918	0.403201	0.998076
ENSSSCG00000017352	CCDC43	895	1475	1284	1119	1354	1321	1225.26	-0.0950291	0.10682	0.889618	0.373671	0.998076
ENSSSCG00000020945	SMDT1	817	992	842	817	1068	912	902.765	-0.0950176	0.114338	0.831025	0.40596	0.998076
ENSSSCG00000034450	ABHD10	602	711	661	665	754	658	672.289	-0.0949853	0.115847	0.819924	0.41226	0.998076
ENSSSCG00000009975	EMID1	144	138	151	154	178	127	148.632	-0.0949755	0.232926	0.407749	0.683458	0.998076
ENSSSCG00000038646	ENAH	14586	22609	23171	19633	21595	21334	20251.3	-0.0949436	0.0848941	1.11838	0.263406	0.997588
ENSSSCG00000010221	protein_coding	382	516	373	453	470	408	431.455	-0.094936	0.152314	0.623291	0.533093	0.998076
ENSSSCG00000012481	TSPAN6	3227	3526	3190	3305	3718	3493	3403.64	-0.0949353	0.0927093	1.02401	0.30583	0.997588
ENSSSCG00000013786	ZNF333	714	1067	1000	885	1086	928	936.054	-0.0948992	0.105494	0.899572	0.368348	0.997588
ENSSSCG00000016555	CPA4	841	1413	1190	1168	1271	1128	1154.3	-0.0948869	0.109869	0.863639	0.387786	0.998076
ENSSSCG00000013595	CERS4	460	540	453	457	487	586	495.842	-0.0948861	0.148389	0.639442	0.522535	0.998076
ENSSSCG00000017218	CDR2L	1557	1892	1761	1488	1985	2019	1771.89	-0.0948528	0.103499	0.916461	0.359425	0.997588
ENSSSCG00000001063	MYLIP	1491	1865	1891	1577	2096	1843	1779.31	-0.0948512	0.0917445	1.03386	0.301201	0.997588
ENSSSCG00000004293	SNX14	3279	4353	4495	4141	4359	4154	4099.73	-0.0948379	0.074824	1.26748	0.204983	0.983705
ENSSSCG00000006840	WDR47	738	1132	1310	1164	1039	1078	1066.09	-0.0947829	0.136746	0.693131	0.488227	0.998076
ENSSSCG00000003995	ZNF606	934	1167	1194	1132	1222	1096	1117.42	-0.0946952	0.0964046	0.982268	0.325968	0.997588
ENSSSCG00000004415	protein_coding	569	677	546	551	678	662	611.283	-0.094656	0.132562	0.714048	0.475197	0.998076
ENSSSCG00000033602	UBE2K	3086	3955	4048	3650	4101	3854	3755.55	-0.0946181	0.0705179	1.34176	0.179674	0.963377
ENSSSCG00000030477	SNORA61	44	72	83	56	84	67	66.5379	-0.0946095	0.326518	0.289752	0.772006	0.998076
ENSSSCG00000052704	protein_coding	52	83	48	52	103	38	61.6701	-0.0945915	0.401012	0.235882	0.813524	0.998076
ENSSSCG00000047003	protein_coding	397	565	625	469	617	570	534.103	-0.0945512	0.138419	0.683081	0.494556	0.998076
ENSSSCG00000009568	ZMYM5	1344	1939	1858	1759	1872	1719	1732.74	-0.0945326	0.0872989	1.08286	0.27887	0.997588
ENSSSCG00000012744	CD99L2	2306	2982	2434	2470	2850	2787	2622.66	-0.0945137	0.0863861	1.09409	0.273917	0.997588
ENSSSCG00000028492	C4orf46	1411	1867	1663	1583	1833	1759	1673.93	-0.0944857	0.0823692	1.1471	0.25134	0.995334
ENSSSCG00000017561	ABCC3	2301	2978	2510	2644	2988	2538	2644.06	-0.0944374	0.0859628	1.09858	0.271949	0.997588
ENSSSCG00000034893	COPS6	3061	3725	3258	3255	3787	3527	3418.85	-0.094413	0.0797837	1.18336	0.236666	0.990876
ENSSSCG00000000559	RASSF8	1299	1958	1977	1877	1811	1732	1758.94	-0.0943002	0.103395	0.912039	0.361748	0.997588
ENSSSCG00000042369	lncRNA	282	360	386	307	365	404	347.9	-0.0942429	0.155532	0.60594	0.544555	0.998076
ENSSSCG00000010485	TBC1D12	640	1115	1185	993	1033	1002	980.873	-0.0942089	0.135092	0.69737	0.485571	0.998076
ENSSSCG00000003743	GALNT1	8704	10800	10041	9722	10768	10507	10036.5	-0.0940506	0.0635143	1.48078	0.138666	0.920458
ENSSSCG00000027628	IL6R	86	119	150	125	157	88	119.398	-0.0940458	0.276444	0.340198	0.733707	0.998076
ENSSSCG00000013572	PNPLA6	2414	2990	2687	2786	3030	2673	2749.98	-0.0940018	0.0815602	1.15254	0.249098	0.993639
ENSSSCG00000021663	NOL12	1417	1782	1683	1534	1899	1693	1656.39	-0.0939862	0.0852291	1.10275	0.270137	0.997588
ENSSSCG00000007160	DDRGK1	1340	1706	1512	1471	1641	1666	1547.09	-0.0939386	0.0882595	1.06435	0.287172	0.997588
ENSSSCG00000007287	GSS	2261	2955	2868	2754	2948	2745	2736.78	-0.093934	0.0736646	1.27516	0.202253	0.979208
ENSSSCG00000017000	RANBP17	796	1113	951	1009	1061	913	966.73	-0.0939257	0.106306	0.883541	0.376944	0.998076
ENSSSCG00000004272	LMBRD1	1584	2190	2094	1953	2122	2043	1981.37	-0.0937906	0.0787034	1.1917	0.23338	0.990418
ENSSSCG00000000264	MFSD5	1136	1382	1258	1216	1401	1350	1283.98	-0.0937556	0.0926266	1.01219	0.311448	0.997588
ENSSSCG00000063479	protein_coding	4153	5952	5483	5294	5399	5515	5256.06	-0.0937428	0.0727073	1.28932	0.197288	0.972934
ENSSSCG00000054731	PARP6	1735	2403	2422	2207	2336	2287	2213.11	-0.0937022	0.082175	1.14028	0.254171	0.997128
ENSSSCG00000013644	KRI1	1014	1303	1171	1084	1305	1269	1182.85	-0.0936626	0.0942701	0.993555	0.320439	0.997588
ENSSSCG00000047605	protein_coding	2237	2800	2794	2558	2775	2864	2655.52	-0.0936579	0.0775018	1.20846	0.22687	0.990418
ENSSSCG00000024144	protein_coding	2776	3377	2752	2748	3579	3070	3033.65	-0.0936359	0.0971102	0.964223	0.334934	0.997588
ENSSSCG00000007826	protein_coding	1755	2029	1783	1824	2066	1976	1899.38	-0.0936136	0.0939343	0.996587	0.318965	0.997588
ENSSSCG00000032684	BOK	1004	963	798	828	1038	1086	954.364	-0.0936128	0.151915	0.616216	0.537752	0.998076
ENSSSCG00000000587	AEBP2	2036	3016	2768	2715	2948	2465	2632.52	-0.0935948	0.0884499	1.05817	0.289979	0.997588
ENSSSCG00000037619	EEF1AKMT3	333	463	363	363	479	373	392.114	-0.0935659	0.150827	0.62035	0.535027	0.998076
ENSSSCG00000031076	MAPK7	8390	11222	10217	9540	11486	10197	10093.8	-0.093551	0.062326	1.50099	0.133357	0.914779
ENSSSCG00000028433	DUS4L	494	639	572	539	622	625	578.013	-0.0935476	0.118486	0.789527	0.429804	0.998076
ENSSSCG00000009840	PRKAB1	2111	2682	2600	2409	2856	2483	2505.84	-0.0935076	0.0763236	1.22515	0.22052	0.98951
ENSSSCG00000001421	ZBTB12	396	449	445	451	507	399	439.574	-0.0934115	0.143438	0.651232	0.514897	0.998076
ENSSSCG00000016406	ESYT2	5695	6715	6850	6007	7120	7120	6548.8	-0.0933862	0.0750269	1.2447	0.213241	0.986297
ENSSSCG00000008668	RBAK	846	1127	1078	1163	1087	926	1032.07	-0.0933575	0.118363	0.788736	0.430266	0.998076
ENSSSCG00000001423	NELFE	1277	1422	1347	1224	1598	1454	1381.11	-0.0931951	0.105112	0.886628	0.375279	0.998076
ENSSSCG00000057510	PLA2G15	874	1156	991	980	1162	1022	1023.48	-0.0931433	0.0987827	0.942911	0.345726	0.997588
ENSSSCG00000038128	CDYL2	210	313	287	287	289	265	272.706	-0.0930566	0.164451	0.565862	0.571488	0.998076
ENSSSCG00000038509	NOTCH1	16266	22550	20190	19415	21879	20266	19930.8	-0.0930063	0.0578528	1.60764	0.107915	0.87357
ENSSSCG00000007557	MICALL2	1710	2336	1980	1935	2214	2149	2038.55	-0.0929753	0.0816853	1.13821	0.255031	0.997198
ENSSSCG00000022324	PPFIA3	435	674	583	559	678	523	568.715	-0.092939	0.131694	0.705718	0.480364	0.998076
ENSSSCG00000017427	HAP1	250	338	257	296	305	282	286.441	-0.0929295	0.166521	0.558064	0.576801	0.998076
ENSSSCG00000041434	lncRNA	66	112	58	52	114	82	79.3125	-0.0928985	0.347038	0.26769	0.788938	0.998076
ENSSSCG00000033706	NUP88	3148	4157	3911	3711	4190	3821	3795.23	-0.0928897	0.0668344	1.38985	0.164575	0.948965
ENSSSCG00000057498	protein_coding	60	50	68	49	60	80	61.2209	-0.0928436	0.353691	0.262499	0.792937	0.998076
ENSSSCG00000056227	lncRNA	87	33	57	72	48	73	63.2914	-0.0927964	0.436097	0.212788	0.831492	0.998076
ENSSSCG00000022636	DENND5B	912	1553	1647	1228	1371	1640	1372.24	-0.0927914	0.136963	0.677493	0.498093	0.998076
ENSSSCG00000004716	TMEM62	334	435	478	423	491	388	421.262	-0.0927575	0.144976	0.639814	0.522294	0.998076
ENSSSCG00000039317	SLC25A21	234	278	283	244	304	287	270.005	-0.0927506	0.162991	0.569055	0.569319	0.998076
ENSSSCG00000035958	EVA1A	277	422	255	336	317	339	322.267	-0.0927078	0.185539	0.499669	0.617308	0.998076
ENSSSCG00000045895	lncRNA	74	71	68	81	54	89	73.2855	-0.0926437	0.334578	0.276897	0.781859	0.998076
ENSSSCG00000024974	protein_coding	28886	34384	29312	29637	35449	32468	31552.1	-0.0926244	0.0783671	1.18193	0.237234	0.990876
ENSSSCG00000008691	TNIP2	706	885	814	801	852	864	816.132	-0.0926083	0.104687	0.88462	0.376362	0.998076
ENSSSCG00000013928	CERS1	1933	2328	2385	1804	2446	2740	2256.24	-0.0925698	0.115624	0.80061	0.423358	0.998076
ENSSSCG00000022318	ERG	520	528	411	437	568	548	502.048	-0.0925665	0.167159	0.553763	0.579741	0.998076
ENSSSCG00000039309	YIPF5	3965	5249	4892	4552	5236	4956	4772.53	-0.0925403	0.0638379	1.44961	0.147166	0.933494
ENSSSCG00000005096	HIF1A	8305	11992	11837	10772	11811	10798	10814.7	-0.0924996	0.0709036	1.30458	0.192035	0.970256
ENSSSCG00000026153	ACAT1	3701	4839	4329	4202	4621	4632	4359.42	-0.0924562	0.0692007	1.33606	0.18153	0.964086
ENSSSCG00000033177	CDC26	562	603	510	537	640	595	573.733	-0.0924511	0.139911	0.660787	0.508749	0.998076
ENSSSCG00000003928	PLK3	888	1087	888	955	962	1085	974.521	-0.0924399	0.118018	0.783268	0.43347	0.998076
ENSSSCG00000016990	protein_coding	1345	1580	1298	1341	1642	1470	1440.32	-0.0923408	0.106783	0.864753	0.387175	0.998076
ENSSSCG00000016050	INPP1	748	1081	925	953	1021	892	928.834	-0.0923331	0.105167	0.877964	0.379963	0.998076
ENSSSCG00000010132	COMT	5182	6459	5875	5577	6511	6286	5946.81	-0.092331	0.068957	1.33896	0.180582	0.964086
ENSSSCG00000010872	AKT3	2255	3260	3050	2804	3028	3070	2884.74	-0.0922237	0.0771764	1.19497	0.232098	0.990418
ENSSSCG00000039196	POLR2I	913	1162	841	835	1163	1076	991.878	-0.0921505	0.133268	0.691469	0.489271	0.998076
ENSSSCG00000013990	protein_coding	1794	2043	1847	1845	2178	1967	1938.93	-0.0921444	0.0935708	0.984756	0.324744	0.997588
ENSSSCG00000039793	PATJ	333	372	526	433	414	437	417.158	-0.0921282	0.169043	0.545	0.585754	0.998076
ENSSSCG00000036673	PPT1	1443	1734	1550	1588	1799	1577	1608.04	-0.0920931	0.092152	0.999362	0.31762	0.997588
ENSSSCG00000035895	JDP2	1707	2287	1763	1758	2157	2119	1951.32	-0.0920451	0.0998997	0.921375	0.356855	0.997588
ENSSSCG00000006048	DCAF13	1977	2515	2271	2121	2586	2383	2293.22	-0.0919399	0.0795207	1.15618	0.247609	0.993639
ENSSSCG00000031713	MACROH2A2	474	675	544	545	708	517	571.59	-0.0918992	0.136818	0.67169	0.501781	0.998076
ENSSSCG00000002517	WDR25	653	754	807	656	873	800	752.278	-0.0918879	0.119015	0.772072	0.440072	0.998076
ENSSSCG00000023483	PLXNA3	3045	4216	3958	3500	3913	4274	3785.74	-0.0918132	0.0807742	1.13666	0.255678	0.997198
ENSSSCG00000005626	FPGS	846	884	832	887	936	880	877.283	-0.0917717	0.121029	0.758259	0.448296	0.998076
ENSSSCG00000036135	COL1A1	368501	445754	431001	403369	444560	457452	423009	-0.0917388	0.0646339	1.41936	0.155794	0.941295
ENSSSCG00000013569	PEX11G	234	265	263	236	278	287	259.445	-0.0917085	0.168926	0.54289	0.587205	0.998076
ENSSSCG00000016677	GARS1	15199	20198	18080	17716	19247	18860	18095.2	-0.0916688	0.059281	1.54634	0.122022	0.900819
ENSSSCG00000052599	LMOD3	7672	9641	8661	7660	9280	10306	8814.3	-0.0915506	0.0888777	1.03007	0.302975	0.997588
ENSSSCG00000041869	lncRNA	73	79	109	78	102	94	88.5478	-0.0915505	0.283345	0.323106	0.746615	0.998076
ENSSSCG00000018065	ND1	61961	69048	63828	64154	71189	69988	66534.1	-0.0915441	0.0783709	1.16809	0.242771	0.991816
ENSSSCG00000026612	TIMM50	2163	2579	2536	2278	2678	2682	2472.74	-0.091543	0.0822067	1.11357	0.265463	0.997588
ENSSSCG00000014035	B4GALT7	1464	1878	1650	1582	1843	1802	1692.42	-0.0915288	0.0858795	1.06578	0.286522	0.997588
ENSSSCG00000025460	SPSB2	250	331	286	323	321	260	293.597	-0.0915158	0.168362	0.543566	0.58674	0.998076
ENSSSCG00000025007	NFU1	1069	1333	1089	1174	1288	1198	1186.6	-0.0915074	0.103169	0.886969	0.375096	0.998076
ENSSSCG00000010699	ATE1	2364	3521	3343	2939	3279	3358	3101.89	-0.0914979	0.0817313	1.1195	0.262928	0.997588
ENSSSCG00000017788	TP53I13	1214	1390	1283	1306	1407	1371	1324.73	-0.0914619	0.0980632	0.932683	0.350984	0.997588
ENSSSCG00000001779	ZFAND6	4987	6051	5826	5582	6192	5896	5726.63	-0.0913646	0.067161	1.36038	0.173709	0.957919
ENSSSCG00000053633	lncRNA	93	162	163	168	93	165	139.551	-0.091362	0.285855	0.319609	0.749264	0.998076
ENSSSCG00000004441	DSE	2732	3490	3624	3339	3442	3482	3330.56	-0.0912484	0.0776082	1.17576	0.239692	0.991816
ENSSSCG00000038711	TMEM223	2214	2664	2328	2200	2858	2528	2451.36	-0.0912317	0.0919433	0.99226	0.32107	0.997588
ENSSSCG00000029616	FAAP100	1311	1664	1578	1460	1853	1459	1542.44	-0.0912247	0.0953708	0.956526	0.338806	0.997588
ENSSSCG00000008470	THUMPD2	885	1082	1051	992	1099	1068	1024.04	-0.0911843	0.0957245	0.95257	0.340808	0.997588
ENSSSCG00000024043	ADAMTS2	2181	3112	2911	2624	2841	3061	2763.84	-0.091165	0.0823771	1.10668	0.268433	0.997588
ENSSSCG00000004834	NDN	2484	2872	2584	2622	2818	2902	2705.86	-0.09108	0.0890377	1.02294	0.306337	0.997588
ENSSSCG00000015880	TANC1	6389	9894	9891	8612	9430	9023	8772.53	-0.0910756	0.083068	1.0964	0.272904	0.997588
ENSSSCG00000016604	WASL	2661	4039	3761	3440	3874	3533	3513.41	-0.0910705	0.0789006	1.15424	0.2484	0.993639
ENSSSCG00000035098	MED4	1378	2042	1948	1816	2031	1724	1804.61	-0.0910664	0.0919047	0.990878	0.321745	0.997588
ENSSSCG00000004434	FRK	87	117	102	112	117	90	103.507	-0.0910393	0.256317	0.355183	0.722453	0.998076
ENSSSCG00000004708	TUBGCP4	1022	1187	1204	1113	1279	1189	1160.21	-0.0910303	0.0957519	0.950689	0.341763	0.997588
ENSSSCG00000006088	SDC2	13426	16259	15307	13862	16399	16958	15284.7	-0.0910202	0.0739055	1.23158	0.218108	0.989297
ENSSSCG00000005271	CARNMT1	2683	3763	3672	3235	3770	3526	3409.18	-0.0909905	0.0728483	1.24904	0.21165	0.985124
ENSSSCG00000000846	HCFC2	2644	4122	3904	3484	3765	3788	3577.95	-0.0909431	0.0850669	1.06908	0.285035	0.997588
ENSSSCG00000044700	COL4A1	61965	77906	72607	64856	79521	78353	72046.5	-0.0908762	0.0671595	1.35314	0.176011	0.95898
ENSSSCG00000029539	RAB23	4200	5361	5434	5138	5436	5065	5073.56	-0.0908394	0.070352	1.29121	0.19663	0.972584
ENSSSCG00000027907	protein_coding	11731	14538	12707	12317	14670	13915	13238.8	-0.090817	0.0709539	1.27994	0.200565	0.977606
ENSSSCG00000038474	AURKAIP1	2474	2970	2592	2477	3041	2931	2733.76	-0.0907475	0.0885726	1.02456	0.305573	0.997588
ENSSSCG00000013419	R3HDM4	1715	2192	1863	1769	2150	2128	1956.93	-0.0906793	0.0906375	1.00046	0.317087	0.997588
ENSSSCG00000007688	protein_coding	1367	1577	1324	1372	1640	1484	1455.78	-0.0906762	0.105357	0.860658	0.389427	0.998076
ENSSSCG00000024636	TGFBRAP1	2590	3410	3145	2936	3244	3363	3093.41	-0.0906707	0.0744064	1.21859	0.223001	0.98951
ENSSSCG00000005208	RIC1	1558	2431	2112	2125	2093	2088	2048.09	-0.0906125	0.0934463	0.969675	0.332209	0.997588
ENSSSCG00000012741	MAMLD1	1212	1530	1529	1420	1601	1441	1445.96	-0.0905711	0.086334	1.04908	0.294142	0.997588
ENSSSCG00000033013	MARCHF9	974	1167	967	1014	1223	1031	1057.99	-0.0905516	0.111517	0.811997	0.416793	0.998076
ENSSSCG00000004324	LYRM2	721	1031	848	889	975	842	877.186	-0.0905248	0.108387	0.835197	0.403607	0.998076
ENSSSCG00000010179	ARV1	907	1127	1112	1114	1125	1044	1066.27	-0.0905132	0.100093	0.90429	0.365842	0.997588
ENSSSCG00000004177	RPS12	36517	47196	38148	38437	47554	41834	41342.5	-0.0905092	0.0778384	1.16278	0.244918	0.991943
ENSSSCG00000021075	TDRD1	376	562	489	387	482	615	479.953	-0.0904563	0.162385	0.557049	0.577494	0.998076
ENSSSCG00000015694	ZRANB3	316	447	510	384	455	483	427.798	-0.0904236	0.151552	0.596651	0.550741	0.998076
ENSSSCG00000051883	CHKB	1285	1634	1412	1395	1677	1465	1468.7	-0.0904083	0.0917672	0.985192	0.32453	0.997588
ENSSSCG00000004383	OSTM1	1786	2377	2364	2201	2464	2136	2204	-0.0904036	0.0812192	1.11308	0.265673	0.997588
ENSSSCG00000040139	B3GNT9	1872	2103	1893	1906	2107	2161	2002.24	-0.0903635	0.0971948	0.929716	0.352518	0.997588
ENSSSCG00000037686	TBL3	4132	5451	4738	4680	5463	4825	4847.28	-0.0903596	0.0707023	1.27803	0.201239	0.977606
ENSSSCG00000017128	HEXD	772	986	1003	917	1117	852	933.791	-0.0903194	0.111996	0.806453	0.419982	0.998076
ENSSSCG00000026590	HGH1	1398	1844	1544	1581	1863	1561	1620.67	-0.0903107	0.0931417	0.969606	0.332243	0.997588
ENSSSCG00000007513	RAB22A	2885	3668	3366	3158	3538	3673	3361.01	-0.0902421	0.0758894	1.18913	0.23439	0.990418
ENSSSCG00000003353	SLC35E2B	3347	4466	4199	3853	4659	4029	4058.41	-0.0902319	0.070144	1.28638	0.19831	0.973838
ENSSSCG00000037645	COTL1	2254	2133	1807	2240	2173	2159	2137.08	-0.0901698	0.135066	0.667597	0.504391	0.998076
ENSSSCG00000031442	CLP1	645	893	816	862	790	790	794.448	-0.0901463	0.115925	0.777626	0.43679	0.998076
ENSSSCG00000041202	SREK1IP1	1224	1952	1996	1625	1930	1792	1730.37	-0.0901183	0.105041	0.857933	0.39093	0.998076
ENSSSCG00000060280	lncRNA	747	1038	911	888	979	940	909.973	-0.0900992	0.0988376	0.911588	0.361985	0.997588
ENSSSCG00000038954	PLIN3	1740	2048	1619	1874	2010	1798	1843.91	-0.0900397	0.108752	0.827932	0.407709	0.998076
ENSSSCG00000010131	TXNRD2	617	695	658	670	701	696	671.281	-0.0900348	0.119261	0.754941	0.450284	0.998076
ENSSSCG00000009393	EBPL	270	372	311	321	331	340	322.024	-0.0899446	0.151429	0.593971	0.552532	0.998076
ENSSSCG00000013524	MICOS13	1145	1164	1039	1084	1166	1289	1148.72	-0.0899211	0.127919	0.702955	0.482084	0.998076
ENSSSCG00000003144	DHDH	747	867	806	756	979	811	823.368	-0.0899091	0.11498	0.781954	0.434242	0.998076
ENSSSCG00000014972	CCDC82	408	500	471	473	515	454	467.843	-0.0899074	0.129581	0.693832	0.487788	0.998076
ENSSSCG00000014924	CTSC	1937	2466	2138	2452	2515	1862	2218.01	-0.0898408	0.114867	0.782131	0.434137	0.998076
ENSSSCG00000025190	COQ10A	81	81	87	55	115	95	85.0817	-0.0898277	0.314367	0.285742	0.775076	0.998076
ENSSSCG00000040698	PRR7	170	263	161	197	226	195	200.211	-0.0896712	0.209213	0.428612	0.668206	0.998076
ENSSSCG00000005169	RPS6	32534	36750	31105	32904	37970	34942	34282.9	-0.0896624	0.0871572	1.02874	0.3036	0.997588
ENSSSCG00000005720	MED27	1360	1574	1407	1384	1599	1578	1478.35	-0.0896041	0.0979286	0.914994	0.360195	0.997588
ENSSSCG00000000738	RHNO1	481	711	766	686	673	664	657.125	-0.0896018	0.129746	0.690595	0.48982	0.998076
ENSSSCG00000037890	ZNF853	1237	1733	1511	1431	1636	1598	1511.56	-0.0895478	0.0858426	1.04316	0.296873	0.997588
ENSSSCG00000005494	TNC	71260	92680	83090	83049	87487	87075	83618.2	-0.0894857	0.0606283	1.47597	0.139952	0.922568
ENSSSCG00000017496	MIEN1	688	764	642	620	867	727	715.193	-0.089383	0.137177	0.651589	0.514666	0.998076
ENSSSCG00000018082	COX3	191579	210719	186687	184031	219699	217855	201272	-0.0893288	0.0881219	1.01369	0.310728	0.997588
ENSSSCG00000007252	DNMT3B	389	540	450	487	518	430	465.685	-0.0893143	0.137023	0.651819	0.514518	0.998076
ENSSSCG00000063553	lncRNA	88	128	102	106	103	121	107.227	-0.0892991	0.251338	0.355295	0.722369	0.998076
ENSSSCG00000010564	POLL	315	458	421	404	413	421	401.867	-0.0892933	0.137726	0.648341	0.516764	0.998076
ENSSSCG00000026466	SLC23A2	3170	4273	4305	3905	4387	3930	3961.99	-0.0892632	0.072397	1.23297	0.217588	0.989297
ENSSSCG00000001878	PTPN9	1775	2245	2137	2002	2290	2140	2084.79	-0.0892523	0.076469	1.16717	0.243142	0.991816
ENSSSCG00000013426	PWWP3A	2308	2812	2660	2376	3008	2775	2639.6	-0.0891968	0.0820232	1.08746	0.276834	0.997588
ENSSSCG00000001710	RUNX2	1573	2397	2248	2135	2309	1989	2086.56	-0.0891809	0.0924477	0.964664	0.334713	0.997588
ENSSSCG00000015859	SAP130	1657	2109	2064	1907	2148	2029	1972.57	-0.0891223	0.0774245	1.15109	0.249697	0.993639
ENSSSCG00000027179	SIM2	100	194	184	150	177	164	158.771	-0.0890827	0.225338	0.395329	0.6926	0.998076
ENSSSCG00000029169	MAPKAP1	3137	4092	3687	3427	3982	3989	3693.28	-0.0890765	0.0729044	1.22183	0.221773	0.98951
ENSSSCG00000003642	INPP5B	1735	2429	2195	2095	2314	2202	2143.81	-0.089062	0.0765056	1.16412	0.244374	0.991943
ENSSSCG00000057474	PABIR1	555	703	692	664	730	640	659.84	-0.0889391	0.112941	0.787484	0.430999	0.998076
ENSSSCG00000037898	CXXC5	14275	18792	16302	15402	18779	17421	16704.4	-0.0888924	0.0662668	1.34143	0.17978	0.963377
ENSSSCG00000001841	RHCG	640	732	666	628	743	770	693.968	-0.0888836	0.122488	0.72565	0.468053	0.998076
ENSSSCG00000011405	HYAL2	3510	4409	3969	3793	4388	4253	4029.86	-0.0888427	0.0720085	1.23378	0.217285	0.989297
ENSSSCG00000008357	SPRED2	2809	3267	3023	3016	3400	3130	3095.83	-0.0888327	0.0813542	1.09192	0.274866	0.997588
ENSSSCG00000003790	ANKRD13C	1688	2353	2262	2092	2335	2122	2123.37	-0.0888104	0.0787408	1.12788	0.259369	0.997198
ENSSSCG00000004358	ASCC3	3540	5790	5920	5167	5391	5127	5092.51	-0.0887668	0.0994251	0.8928	0.371964	0.998076
ENSSSCG00000047982	lncRNA	85	112	122	121	78	130	107.655	-0.0887459	0.285969	0.310333	0.756307	0.998076
ENSSSCG00000008723	HTRA3	11020	12254	10768	10749	13244	11918	11623.8	-0.0887318	0.0888105	0.999113	0.31774	0.997588
ENSSSCG00000033527	ITFG1	3910	4910	4779	4614	5057	4521	4604.42	-0.0887183	0.0697208	1.27248	0.203203	0.980938
ENSSSCG00000036102	protein_coding	4470	5369	4879	4590	5752	5110	5000.31	-0.0887017	0.0783285	1.13243	0.257453	0.997198
ENSSSCG00000017475	RARA	5549	6174	5592	5454	6594	6196	5908.29	-0.0886641	0.0873887	1.01459	0.310299	0.997588
ENSSSCG00000040533	C19orf54	1075	1403	1477	1245	1483	1393	1334.73	-0.0885954	0.0927665	0.955037	0.339559	0.997588
ENSSSCG00000014540	protein_coding	42648	48337	42064	43233	52062	44870	45388.3	-0.0885284	0.0849797	1.04176	0.297523	0.997588
ENSSSCG00000038895	DCTN6	1526	1841	1728	1693	1878	1759	1729.34	-0.0885093	0.0844934	1.04753	0.294856	0.997588
ENSSSCG00000035728	protein_coding	1987	2359	1925	1992	2361	2236	2135.13	-0.0884729	0.0990321	0.893376	0.371656	0.998076
ENSSSCG00000039506	MYL6	10241	11586	9486	10055	11732	11209	10693	-0.0884465	0.0942932	0.937995	0.348247	0.997588
ENSSSCG00000013930	ATP13A1	3783	4863	4420	4271	5052	4328	4422.53	-0.0884443	0.0717509	1.23266	0.217704	0.989297
ENSSSCG00000031132	SIVA1	1577	1904	1519	1648	1912	1688	1701.31	-0.0884328	0.103725	0.852567	0.3939	0.998076
ENSSSCG00000017198	ACOX1	5611	7641	7324	6331	7344	7733	6938.1	-0.0883434	0.073729	1.19822	0.230832	0.990418
ENSSSCG00000020864	VDR	648	551	592	580	567	753	618.236	-0.0883323	0.173162	0.510114	0.609972	0.998076
ENSSSCG00000047468	protein_coding	388	514	618	510	572	496	511.592	-0.0883085	0.141892	0.622363	0.533703	0.998076
ENSSSCG00000010310	NDST2	1838	2324	2260	2063	2232	2401	2173.27	-0.0882748	0.0838514	1.05275	0.292454	0.997588
ENSSSCG00000009929	TRPV4	307	414	306	288	388	399	347.595	-0.0882537	0.167845	0.525804	0.599024	0.998076
ENSSSCG00000049630	DEPTOR	3001	4093	3778	3419	4261	3652	3667.37	-0.0881974	0.0738137	1.19487	0.232139	0.990418
ENSSSCG00000010756	MGMT	4045	4785	4296	4113	4991	4676	4463.16	-0.0881609	0.0805625	1.09432	0.273816	0.997588
ENSSSCG00000007428	ZSWIM1	277	336	283	291	327	320	304.406	-0.0881526	0.157775	0.558725	0.57635	0.998076
ENSSSCG00000013029	TRMT112	971	961	892	890	1123	979	968.887	-0.0881463	0.129665	0.679799	0.496632	0.998076
ENSSSCG00000010107	MED15	4317	5651	5435	4856	5746	5459	5203.67	-0.0881451	0.0652105	1.3517	0.176471	0.959661
ENSSSCG00000020965	LYSMD1	586	764	602	596	713	732	661.364	-0.0881256	0.125967	0.699593	0.484182	0.998076
ENSSSCG00000039338	SUGT1	2095	2981	2919	2600	2804	2883	2689.23	-0.0881147	0.0805243	1.09426	0.27384	0.997588
ENSSSCG00000017214	protein_coding	87	112	106	100	113	105	103.141	-0.0880718	0.246886	0.356731	0.721293	0.998076
ENSSSCG00000000798	TWF1	2914	3929	3571	3490	4024	3332	3515.73	-0.0880502	0.0773243	1.13871	0.254823	0.997198
ENSSSCG00000036876	THAP3	650	973	836	904	834	802	826.719	-0.0880126	0.119118	0.738866	0.459988	0.998076
ENSSSCG00000032696	TMEM179B	686	861	793	829	823	786	792.795	-0.087979	0.109799	0.801272	0.422974	0.998076
ENSSSCG00000034798	JKAMP	1043	1399	1264	1257	1417	1185	1251.54	-0.0879197	0.0948202	0.927225	0.35381	0.997588
ENSSSCG00000006829	SYPL2	2596	3246	3499	2549	2985	4207	3157.31	-0.0878901	0.134992	0.651078	0.514996	0.998076
ENSSSCG00000000998	RPP40	976	1238	1036	1114	1209	1071	1101.88	-0.0878595	0.103188	0.851448	0.394521	0.998076
ENSSSCG00000006335	RGS4	102	66	56	60	102	82	78.785	-0.0878456	0.363417	0.241721	0.808996	0.998076
ENSSSCG00000029593	FOXN2	1248	1978	1792	1584	1961	1648	1680.47	-0.0877925	0.0980083	0.895765	0.370378	0.998076
ENSSSCG00000008515	MEMO1	2173	2930	2700	2600	2852	2664	2633.61	-0.087768	0.0721816	1.21593	0.224011	0.98951
ENSSSCG00000010108	KLHL22	1780	2146	1900	1799	2172	2136	1978.76	-0.0877231	0.0909065	0.964982	0.334554	0.997588
ENSSSCG00000014010	MAPK9	4815	6442	6702	6208	6489	5936	6052.5	-0.0876616	0.0762467	1.14971	0.250263	0.993855
ENSSSCG00000028444	ARMC10	2538	2863	2744	2737	3097	2713	2772.92	-0.0875296	0.0869335	1.00686	0.314004	0.997588
ENSSSCG00000032404	KLHL11	495	803	717	761	630	677	674.443	-0.0875018	0.140981	0.620662	0.534822	0.998076
ENSSSCG00000012792	RENBP	289	307	301	288	373	284	305.995	-0.0874048	0.168669	0.518204	0.604316	0.998076
ENSSSCG00000004942	TIPIN	462	586	541	564	540	549	537.962	-0.0873589	0.126134	0.692589	0.488567	0.998076
ENSSSCG00000027459	RNF13	1821	2523	2180	2217	2270	2285	2200.67	-0.087352	0.0820427	1.06471	0.287006	0.997588
ENSSSCG00000013510	UBXN6	3484	4056	3441	3420	4094	4025	3739.51	-0.0873511	0.0924374	0.944975	0.344671	0.997588
ENSSSCG00000003980	EXO5	686	762	832	730	874	786	774.775	-0.0872951	0.11432	0.763602	0.445104	0.998076
ENSSSCG00000026741	TBCC	1169	1503	1466	1316	1505	1491	1398.49	-0.0872895	0.0866613	1.00725	0.313815	0.997588
ENSSSCG00000015243	PRDM10	321	548	520	424	498	509	463.416	-0.087275	0.146837	0.594367	0.552267	0.998076
ENSSSCG00000015301	STEAP1	284	289	229	296	284	265	275.332	-0.0871796	0.193493	0.450556	0.652309	0.998076
ENSSSCG00000062927	protein_coding	401	523	475	439	482	536	472.945	-0.0871417	0.132808	0.656148	0.511729	0.998076
ENSSSCG00000032235	ARFGAP1	5559	6286	5347	5281	6652	6180	5864.05	-0.087141	0.094627	0.920889	0.357108	0.997588
ENSSSCG00000037201	MPV17	415	613	511	473	589	537	517.607	-0.0870917	0.127014	0.685688	0.49291	0.998076
ENSSSCG00000005229	VLDLR	3183	4001	3424	3288	3791	4010	3596.4	-0.0870466	0.086193	1.0099	0.312542	0.997588
ENSSSCG00000017177	ST6GALNAC2	242	291	220	259	267	262	256.274	-0.0870166	0.180206	0.482874	0.629185	0.998076
ENSSSCG00000029662	RASSF4	13253	17245	15385	14766	17274	15824	15517.2	-0.0869341	0.0609615	1.42605	0.153854	0.941295
ENSSSCG00000010674	FAM204A	2246	3139	2892	2709	2984	2897	2787.73	-0.086917	0.0722774	1.20255	0.229151	0.990418
ENSSSCG00000013550	SLC25A23	1116	1263	1252	1105	1417	1291	1234.57	-0.08691	0.102224	0.850194	0.395217	0.998076
ENSSSCG00000053219	lncRNA	99	129	220	171	140	149	150.055	-0.0868886	0.273417	0.317787	0.750646	0.998076
ENSSSCG00000015232	ST3GAL4	5046	6376	5547	5477	6216	6028	5749.39	-0.0867327	0.0715473	1.21224	0.225419	0.990118
ENSSSCG00000038329	PIGK	1385	1780	1863	1605	1787	1838	1697.25	-0.0867234	0.0884793	0.980154	0.32701	0.997588
ENSSSCG00000029174	CCDC126	702	799	818	778	862	786	787.786	-0.0866814	0.109926	0.788541	0.43038	0.998076
ENSSSCG00000023955	RAD51C	209	274	265	252	298	229	252.512	-0.0866722	0.171199	0.506264	0.612671	0.998076
ENSSSCG00000062788	lncRNA	1007	1346	1557	1271	1652	1143	1315.08	-0.0866602	0.127847	0.677845	0.49787	0.998076
ENSSSCG00000016130	ZDBF2	228	313	371	301	368	277	306.302	-0.0865586	0.174448	0.496185	0.619764	0.998076
ENSSSCG00000014199	WDR36	2131	3106	3079	2609	3192	2818	2791.52	-0.0864968	0.0838052	1.03212	0.302017	0.997588
ENSSSCG00000038953	UBE2B	2741	3802	3320	3295	3687	3264	3324.93	-0.0864511	0.0738856	1.17007	0.241974	0.991816
ENSSSCG00000011371	NDUFAF3	1097	1129	1152	1160	1217	1172	1153.91	-0.0864461	0.111841	0.772939	0.439558	0.998076
ENSSSCG00000024596	NOCT	1044	1513	1359	1397	1377	1275	1317	-0.0864311	0.0988152	0.874675	0.381751	0.998076
ENSSSCG00000000071	ST13	14561	18899	17629	16461	18826	17936	17265.4	-0.0864143	0.056726	1.52336	0.127668	0.914779
ENSSSCG00000003554	SELENON	12979	16650	15704	14905	16892	15440	15326.7	-0.0863478	0.0579038	1.49123	0.135901	0.91594
ENSSSCG00000017524	CDK5RAP3	1564	1756	1698	1591	1888	1786	1707.5	-0.0863472	0.0930707	0.927759	0.353533	0.997588
ENSSSCG00000008073	OMD	156	194	223	227	171	194	193.549	-0.0863335	0.213688	0.404017	0.6862	0.998076
ENSSSCG00000033673	SLC25A6	46895	53214	44894	45832	56610	50226	49449.5	-0.0863066	0.0888212	0.971689	0.331206	0.997588
ENSSSCG00000054880	C1QTNF5	2110	2707	2142	2285	2614	2370	2358.57	-0.0861903	0.0924778	0.932011	0.351331	0.997588
ENSSSCG00000028007	POLR1C	1737	2140	1905	1918	2207	1917	1960.36	-0.0861887	0.0864709	0.996737	0.318892	0.997588
ENSSSCG00000005890	ZNF7	889	1219	1161	1030	1259	1110	1101.15	-0.0861464	0.0944194	0.912381	0.361568	0.997588
ENSSSCG00000008186	TSGA10	336	322	359	325	367	379	347.949	-0.086096	0.16361	0.526227	0.59873	0.998076
ENSSSCG00000024108	SLC43A2	2402	2900	2727	2536	3202	2669	2722.64	-0.0860339	0.0843749	1.01966	0.307889	0.997588
ENSSSCG00000021475	SLC4A2	6702	8616	8065	7662	8522	8166	7904.63	-0.0860336	0.0605089	1.42183	0.155074	0.941295
ENSSSCG00000015211	PKNOX2	6111	7948	7040	6785	7929	7283	7133.89	-0.0860193	0.065151	1.32031	0.186733	0.966304
ENSSSCG00000036476	REEP3	5434	7668	7922	6889	7701	7172	7062.9	-0.0860056	0.0744989	1.15446	0.248314	0.993639
ENSSSCG00000015866	FMNL2	1617	1989	2012	1826	1981	2046	1901.12	-0.0859962	0.0841218	1.02228	0.306648	0.997588
ENSSSCG00000002392	IRF2BPL	3227	4845	4525	3938	4820	4283	4224.69	-0.0858765	0.078217	1.09793	0.272237	0.997588
ENSSSCG00000038989	CRK	5075	7439	6901	6494	7383	6217	6519.52	-0.0858703	0.075725	1.13397	0.256805	0.997198
ENSSSCG00000040854	protein_coding	912	1163	928	988	1134	1014	1017.73	-0.0858387	0.108293	0.792652	0.42798	0.998076
ENSSSCG00000005617	STXBP1	735	750	787	770	842	775	775.75	-0.0858275	0.122228	0.702189	0.482561	0.998076
ENSSSCG00000014432	GRPEL2	1759	2648	2378	2246	2437	2329	2276.77	-0.085806	0.0819041	1.04764	0.294804	0.997588
ENSSSCG00000009242	LIN54	1372	2120	2272	1854	2153	1936	1927.03	-0.0857385	0.105004	0.816529	0.414198	0.998076
ENSSSCG00000040745	ZNF771	380	500	435	397	492	482	444.292	-0.0856924	0.133986	0.639564	0.522456	0.998076
ENSSSCG00000005611	ZNF79	659	747	690	705	719	768	713.211	-0.0856894	0.120721	0.709811	0.477821	0.998076
ENSSSCG00000008030	TSR3	1265	1559	1346	1262	1637	1468	1413.99	-0.0856798	0.0995865	0.860355	0.389593	0.998076
ENSSSCG00000002622	TMEM14A	394	438	294	322	451	418	385.344	-0.0856093	0.188217	0.454843	0.649222	0.998076
ENSSSCG00000058715	protein_coding	337	480	434	362	489	450	420.772	-0.0855991	0.140103	0.610971	0.541219	0.998076
ENSSSCG00000004674	SHF	286	390	453	415	405	346	379.391	-0.0855505	0.162124	0.527686	0.597717	0.998076
ENSSSCG00000005204	RANBP6	2018	3150	3378	2690	3198	2920	2855.17	-0.0854982	0.101987	0.838324	0.401849	0.998076
ENSSSCG00000035284	BMF	3485	4314	4064	3818	4253	4300	4016.93	-0.0854625	0.0718449	1.18954	0.234226	0.990418
ENSSSCG00000017366	HDAC5	6196	7156	6346	6292	7528	6849	6702.02	-0.0854075	0.082026	1.04122	0.297771	0.997588
ENSSSCG00000012980	KAT5	961	1447	1323	1235	1364	1257	1251.62	-0.0853711	0.0943554	0.904782	0.365581	0.997588
ENSSSCG00000003805	PDE4B	114	165	172	151	179	137	151.338	-0.0853645	0.217285	0.392869	0.694416	0.998076
ENSSSCG00000017227	FDXR	302	384	374	298	433	377	358.046	-0.0853597	0.153584	0.555786	0.578357	0.998076
ENSSSCG00000005507	PSMD5	2392	3264	3093	2925	3293	2862	2947.26	-0.0852876	0.0749307	1.13822	0.255029	0.997198
ENSSSCG00000040457	EPN2	6643	8066	7285	6947	8332	7728	7459.91	-0.0852816	0.0718945	1.18621	0.235541	0.990876
ENSSSCG00000025876	PBLD	627	876	802	746	763	878	776.075	-0.0852705	0.115151	0.740511	0.45899	0.998076
ENSSSCG00000031360	ADO	1037	1610	1593	1428	1437	1498	1418.75	-0.0852299	0.104682	0.814178	0.415543	0.998076
ENSSSCG00000008517	SPAST	2576	3681	3547	3168	3556	3425	3294.21	-0.0852021	0.073837	1.15392	0.248533	0.993639
ENSSSCG00000030660	PDIK1L	593	796	689	701	755	703	701.493	-0.0851834	0.110058	0.773984	0.43894	0.998076
ENSSSCG00000027556	RSRC1	925	1136	1112	1005	1101	1200	1074	-0.0851649	0.101732	0.837153	0.402507	0.998076
ENSSSCG00000031701	GXYLT1	1873	2528	2304	2256	2288	2408	2261.27	-0.0851269	0.0814728	1.04485	0.296092	0.997588
ENSSSCG00000056037	lncRNA	78	76	99	87	94	84	86.1849	-0.0851086	0.283136	0.300593	0.763725	0.998076
ENSSSCG00000040998	LEAP2	4717	7414	7623	6380	7134	6815	6599.54	-0.0850712	0.0903063	0.942029	0.346178	0.997588
ENSSSCG00000006866	DBT	1048	1539	1392	1286	1468	1365	1336.4	-0.0850615	0.0895786	0.949573	0.342329	0.997588
ENSSSCG00000011733	IFT80	685	951	929	833	919	906	863.006	-0.0850238	0.101805	0.835162	0.403626	0.998076
ENSSSCG00000008007	WDR24	1854	2338	2271	2062	2399	2272	2184.73	-0.0850103	0.0763402	1.11357	0.265463	0.997588
ENSSSCG00000046487	protein_coding	1027	1263	1025	1010	1308	1155	1124.91	-0.0849068	0.111352	0.762506	0.445758	0.998076
ENSSSCG00000005194	PTPRD	2171	3164	3101	2613	3182	2939	2830.65	-0.084881	0.0819715	1.03549	0.300438	0.997588
ENSSSCG00000017382	EZH1	1922	2595	2631	2352	2583	2475	2406.6	-0.0848757	0.0780277	1.08776	0.276699	0.997588
ENSSSCG00000024622	ZNF667	773	1110	1219	895	1113	1202	1039.97	-0.0848522	0.123701	0.685947	0.492746	0.998076
ENSSSCG00000011639	SRPRB	2253	2861	2380	2475	2724	2614	2538.22	-0.0847851	0.0847976	0.999852	0.317382	0.997588
ENSSSCG00000037381	GET1	985	1265	1006	1128	1160	1102	1102.85	-0.0847748	0.108283	0.782903	0.433684	0.998076
ENSSSCG00000001430	ATF6B	3719	4776	4178	4161	4716	4326	4286.56	-0.084722	0.071321	1.1879	0.234874	0.990685
ENSSSCG00000023155	CLN8	764	882	951	867	933	908	880.287	-0.0847065	0.106824	0.792955	0.427804	0.998076
ENSSSCG00000011013	WAC	5768	8268	8358	7306	8077	7760	7516.08	-0.084675	0.073107	1.15823	0.246769	0.993639
ENSSSCG00000022786	MOGS	1140	1566	1337	1367	1448	1379	1363.28	-0.0846629	0.0903727	0.936819	0.348852	0.997588
ENSSSCG00000036036	protein_coding	160	297	240	253	222	237	231.974	-0.0846197	0.196471	0.430697	0.666688	0.998076
ENSSSCG00000010460	RPP30	1738	2310	2162	2117	2324	2007	2094.63	-0.0845859	0.0817904	1.03418	0.301053	0.997588
ENSSSCG00000010435	MINPP1	2564	4041	3740	3245	3899	3529	3460.1	-0.0845785	0.0851972	0.992737	0.320838	0.997588
ENSSSCG00000006110	RBM12B	1400	1895	1895	1726	1921	1734	1747.33	-0.0845541	0.0837831	1.0092	0.312878	0.997588
ENSSSCG00000009141	MCUB	836	959	836	895	1004	856	895.108	-0.0845232	0.115993	0.728695	0.466188	0.998076
ENSSSCG00000029621	BMPR1B	470	532	591	523	594	546	540.124	-0.0845215	0.127068	0.665167	0.505944	0.998076
ENSSSCG00000021181	DHCR7	2026	2169	2033	1908	2450	2200	2124.77	-0.0845176	0.102776	0.822352	0.410877	0.998076
ENSSSCG00000013038	DNAJC4	701	875	745	749	887	787	786.284	-0.084513	0.110907	0.762019	0.446049	0.998076
ENSSSCG00000006879	PTBP2	2195	2979	3034	2659	2986	2862	2762.08	-0.084449	0.076671	1.10145	0.270702	0.997588
ENSSSCG00000063163	lncRNA	826	1045	919	913	1013	980	944.135	-0.0844116	0.100156	0.842805	0.399338	0.998076
ENSSSCG00000021988	TUSC3	2873	3477	3281	3057	3678	3326	3263.39	-0.0843318	0.075611	1.11534	0.264706	0.997588
ENSSSCG00000050067	lncRNA	103	135	144	141	109	144	128.766	-0.0842966	0.244779	0.344379	0.730561	0.998076
ENSSSCG00000013600	protein_coding	4352	4933	4563	4475	5000	5028	4711.15	-0.0842808	0.0831907	1.0131	0.311011	0.997588
ENSSSCG00000015539	STX6	2341	3132	2610	2528	3123	2769	2729.39	-0.084279	0.0826607	1.01958	0.307929	0.997588
ENSSSCG00000004294	SYNCRIP	11624	16618	16314	14567	16774	14751	14959.6	-0.084274	0.0686833	1.22699	0.219825	0.98951
ENSSSCG00000004414	CD164	19798	26847	26836	24375	26641	25099	24730.9	-0.0842604	0.0615763	1.36839	0.17119	0.957501
ENSSSCG00000006499	LAMTOR2	974	1178	987	1046	1126	1105	1065.51	-0.0842202	0.106199	0.793038	0.427756	0.998076
ENSSSCG00000009140	CASP6	539	586	501	524	681	507	554.783	-0.0840775	0.148626	0.565698	0.571599	0.998076
ENSSSCG00000038762	BTF3L4	3961	5251	4578	4355	5037	4951	4655.67	-0.0840576	0.0705822	1.19092	0.233686	0.990418
ENSSSCG00000033695	KCTD15	2385	3062	2744	2483	3258	2809	2768.6	-0.0840316	0.0837588	1.00326	0.315737	0.997588
ENSSSCG00000037238	DBF4B	329	530	529	475	552	402	463.431	-0.0839871	0.155485	0.540161	0.589086	0.998076
ENSSSCG00000032352	protein_coding	196	262	297	221	272	290	253.81	-0.0839436	0.178925	0.469154	0.638959	0.998076
ENSSSCG00000029576	ZNF239	650	889	828	730	929	801	796.973	-0.0839179	0.106925	0.784832	0.432552	0.998076
ENSSSCG00000006283	SCYL3	763	1030	1096	933	1057	1003	971.692	-0.083894	0.102967	0.814764	0.415207	0.998076
ENSSSCG00000030150	UGDH	5516	6957	6503	6259	6984	6509	6416.46	-0.0838823	0.063581	1.3193	0.187069	0.966304
ENSSSCG00000024672	KLF16	1581	2386	1894	1932	2216	1915	1967.97	-0.083877	0.0924515	0.907254	0.364272	0.997588
ENSSSCG00000059963	lncRNA	1028	1537	1340	1244	1377	1414	1310.45	-0.0838496	0.0944718	0.887563	0.374776	0.998076
ENSSSCG00000025854	MMGT1	1562	2004	2087	1988	1872	1991	1906.8	-0.0838016	0.0945692	0.886141	0.375542	0.998076
ENSSSCG00000000981	CRELD2	696	936	667	685	894	821	777.47	-0.0837597	0.132013	0.63448	0.525768	0.998076
ENSSSCG00000031990	DIMT1	764	1135	942	876	1029	1036	954.183	-0.0837463	0.105337	0.795034	0.426594	0.998076
ENSSSCG00000032660	TMEM35B	786	840	769	818	1002	699	817.138	-0.0837356	0.140003	0.598099	0.549774	0.998076
ENSSSCG00000007988	JMJD8	846	938	837	784	977	991	892.695	-0.0837111	0.12189	0.686777	0.492223	0.998076
ENSSSCG00000037077	SHMT2	3594	4262	3708	3965	4143	3964	3927.46	-0.0836735	0.0850402	0.983929	0.325151	0.997588
ENSSSCG00000014433	PCYOX1L	2149	2826	2591	2448	2786	2628	2553.14	-0.0836192	0.0722406	1.15751	0.247065	0.993639
ENSSSCG00000012123	RAB9A	776	909	866	770	985	914	865.233	-0.0835912	0.109848	0.760971	0.446675	0.998076
ENSSSCG00000053522	ATP6V1G1	3462	4144	3699	3660	4418	3745	3835.47	-0.0835451	0.0828358	1.00856	0.313184	0.997588
ENSSSCG00000008099	ZC3H8	440	560	668	621	578	524	561.677	-0.0835387	0.145374	0.574648	0.565529	0.998076
ENSSSCG00000026996	protein_coding	680	827	861	794	826	841	800.712	-0.0834648	0.107898	0.773553	0.439195	0.998076
ENSSSCG00000038287	RDH13	564	734	709	763	652	659	677.306	-0.0834477	0.130063	0.641594	0.521137	0.998076
ENSSSCG00000024341	USP20	1395	1865	1806	1602	1872	1784	1706.6	-0.0834057	0.0811766	1.02746	0.304204	0.997588
ENSSSCG00000024669	NBL1	4653	5660	4473	4879	5708	4883	5021.72	-0.0833722	0.0943046	0.884073	0.376657	0.998076
ENSSSCG00000036679	SORBS2	4594	6651	6213	5957	6146	5910	5860.6	-0.0833655	0.0722583	1.15372	0.248617	0.993639
ENSSSCG00000013585	EVI5L	2148	2701	2580	2405	2786	2542	2510.83	-0.0833478	0.0740114	1.12615	0.260103	0.997198
ENSSSCG00000017535	HOXB4	187	207	222	245	165	228	209.282	-0.0832462	0.220474	0.377579	0.705744	0.998076
ENSSSCG00000056645	lncRNA	816	1125	1067	986	1209	926	1011.95	-0.0831867	0.108156	0.769138	0.441811	0.998076
ENSSSCG00000006889	ARHGAP29	2092	2879	3197	2729	2891	2812	2741.95	-0.0831622	0.0919406	0.904521	0.365719	0.997588
ENSSSCG00000012691	ZNF449	437	530	561	445	550	597	516.424	-0.0831257	0.136734	0.607939	0.543228	0.998076
ENSSSCG00000010745	FANK1	154	193	237	176	210	220	196.623	-0.0831254	0.199208	0.41728	0.676473	0.998076
ENSSSCG00000004475	HTR1B	742	921	731	758	898	844	811.703	-0.083095	0.117876	0.704933	0.480852	0.998076
ENSSSCG00000027443	MRAS	1074	1159	1034	1044	1271	1118	1114.22	-0.0830837	0.114905	0.723064	0.46964	0.998076
ENSSSCG00000035739	SLC26A1	185	249	211	210	221	238	217.613	-0.0830488	0.179351	0.463053	0.643326	0.998076
ENSSSCG00000006529	SLC50A1	455	405	382	363	445	509	427.708	-0.0830415	0.181653	0.457144	0.647568	0.998076
ENSSSCG00000048417	pseudogene	80	117	102	113	99	96	100.488	-0.082976	0.259905	0.319255	0.749533	0.998076
ENSSSCG00000033532	SBK2	369	582	467	475	535	453	475.01	-0.0829756	0.136725	0.606881	0.54393	0.998076
ENSSSCG00000008008	STUB1	3022	3770	3485	3334	3871	3499	3476	-0.0827881	0.071731	1.15415	0.248441	0.993639
ENSSSCG00000010735	LHPP	491	572	501	556	544	530	531.326	-0.0827741	0.13389	0.618224	0.536428	0.998076
ENSSSCG00000034418	CREBL2	278	380	486	360	454	369	383.31	-0.0827289	0.168017	0.492383	0.622449	0.998076
ENSSSCG00000007135	protein_coding	477	600	431	532	501	536	511.717	-0.0827219	0.151879	0.544655	0.585991	0.998076
ENSSSCG00000016635	CAV2	3041	3706	3535	3432	3821	3455	3480.32	-0.0827199	0.0732336	1.12954	0.258672	0.997198
ENSSSCG00000023400	ZNF598	2568	3571	3459	3073	3532	3330	3226.15	-0.0826761	0.0717495	1.15229	0.249203	0.993639
ENSSSCG00000005969	WASHC5	2801	3723	3600	3294	3667	3535	3410.8	-0.0826682	0.0683503	1.20948	0.226479	0.990418
ENSSSCG00000023971	H3-3A	18669	20972	17288	17532	21694	20613	19406.8	-0.0826305	0.0956767	0.863643	0.387784	0.998076
ENSSSCG00000031459	KMT5B	2478	3679	3324	3083	3554	3155	3179.36	-0.0825809	0.0768737	1.07424	0.282715	0.997588
ENSSSCG00000011930	ATG3	1647	2233	1957	1908	2139	2007	1967.18	-0.0825523	0.0788185	1.04737	0.294928	0.997588
ENSSSCG00000006624	SELENBP1	1284	1565	1377	1277	1723	1421	1431.79	-0.0825042	0.103238	0.799161	0.424197	0.998076
ENSSSCG00000041766	lncRNA	845	862	916	925	966	856	894.475	-0.0824875	0.12181	0.677182	0.49829	0.998076
ENSSSCG00000063303	FNTA	2389	3066	2739	2557	3041	2930	2768.38	-0.0824796	0.0766915	1.07547	0.282163	0.997588
ENSSSCG00000037232	SNX29	2894	3949	3728	3361	3661	3921	3557.66	-0.0824787	0.0766366	1.07623	0.281824	0.997588
ENSSSCG00000054118	lncRNA	134	222	180	203	193	154	179.16	-0.082472	0.213865	0.385627	0.699773	0.998076
ENSSSCG00000003193	TBC1D17	2972	3909	3334	3265	3643	3705	3449.3	-0.0824518	0.0774413	1.0647	0.287011	0.997588
ENSSSCG00000036236	ELOVL6	1474	2070	1855	1704	2017	1873	1815.65	-0.0824347	0.0808504	1.0196	0.30792	0.997588
ENSSSCG00000031128	PPIC	2734	3154	2679	2803	3078	3079	2913.63	-0.082368	0.0936301	0.879717	0.379013	0.998076
ENSSSCG00000006192	LACTB2	1123	1425	1327	1282	1446	1300	1309.04	-0.082307	0.0883362	0.931748	0.351467	0.997588
ENSSSCG00000000873	ANO4	93	76	78	63	98	102	85.1908	-0.0822743	0.313218	0.262674	0.792802	0.998076
ENSSSCG00000038580	FUT1	59	88	97	81	125	47	81.5661	-0.0822723	0.351471	0.23408	0.814923	0.998076
ENSSSCG00000014063	SFXN1	491	781	759	663	810	619	678.237	-0.0822696	0.131998	0.623262	0.533112	0.998076
ENSSSCG00000012350	MAGEH1	510	598	548	568	604	554	561.804	-0.0822342	0.124532	0.660343	0.509033	0.998076
ENSSSCG00000037568	RAB43	1904	2365	2306	2120	2484	2238	2221.95	-0.0822006	0.077286	1.06359	0.287514	0.997588
ENSSSCG00000023929	TXNRD3	1640	2358	2139	1886	2249	2215	2060.86	-0.0821652	0.0828545	0.99168	0.321354	0.997588
ENSSSCG00000012850	DEAF1	4119	4471	3902	4000	4820	4308	4261.21	-0.0821579	0.0976311	0.841514	0.40006	0.998076
ENSSSCG00000001638	MRPS10	2492	3414	2890	2750	3407	2980	2963.57	-0.0821329	0.07963	1.03143	0.302339	0.997588
ENSSSCG00000025783	ENTPD3	1544	1806	1560	1654	1623	1841	1668	-0.0821101	0.106867	0.76834	0.442285	0.998076
ENSSSCG00000011653	PCCB	2301	2818	2502	2334	2810	2807	2581.08	-0.0820805	0.0861352	0.952926	0.340628	0.997588
ENSSSCG00000039004	CEBPZOS	1102	1422	1433	1325	1394	1381	1334.09	-0.0820439	0.0895327	0.916357	0.35948	0.997588
ENSSSCG00000010994	NFX1	1705	2175	2264	1937	2220	2219	2071.36	-0.0820119	0.0831197	0.986672	0.323804	0.997588
ENSSSCG00000033168	TMEM161A	1557	2126	2056	1794	2194	1962	1930.28	-0.0820103	0.0814057	1.00743	0.313729	0.997588
ENSSSCG00000007705	protein_coding	4164	5881	5385	5126	5667	5158	5185.1	-0.0819648	0.0671427	1.22075	0.222179	0.98951
ENSSSCG00000013584	protein_coding	91	76	68	84	91	74	81.1882	-0.0818807	0.311146	0.263159	0.792428	0.998076
ENSSSCG00000058422	TMEM265	268	241	328	299	306	272	285.824	-0.0818219	0.188677	0.433661	0.664535	0.998076
ENSSSCG00000021610	CHPF	9787	12135	11138	10633	12284	11512	11184.2	-0.0818212	0.0638152	1.28216	0.199787	0.977164
ENSSSCG00000028889	VPS37B	1402	1677	1490	1451	1639	1675	1549.09	-0.0817464	0.0947238	0.862997	0.388139	0.998076
ENSSSCG00000014806	ANAPC15	690	863	710	683	838	839	766.132	-0.0815805	0.119286	0.683907	0.494034	0.998076
ENSSSCG00000018075	COX1	694943	861572	837805	751938	875153	864324	809236	-0.0815719	0.0606291	1.34543	0.178488	0.962959
ENSSSCG00000033745	lncRNA	59	64	99	89	90	51	74.9291	-0.0815604	0.344639	0.236654	0.812925	0.998076
ENSSSCG00000031629	MOSMO	836	1137	1073	947	1107	1102	1024.96	-0.0815567	0.0963121	0.846796	0.397109	0.998076
ENSSSCG00000009012	TMEM154	63	79	50	62	82	57	65.1843	-0.0815429	0.335187	0.243276	0.807792	0.998076
ENSSSCG00000012290	WDR45	2699	3262	2586	2753	3000	3167	2901.65	-0.081532	0.100107	0.814449	0.415388	0.998076
ENSSSCG00000026772	C1orf52	335	454	345	429	433	313	382.827	-0.081526	0.172391	0.472914	0.636275	0.998076
ENSSSCG00000055221	protein_coding	87114	32660	41328	64767	52257	60633	58127.9	-0.0815035	0.524401	0.155422	0.876489	0.998076
ENSSSCG00000009872	PLBD2	3532	4534	4018	3837	4662	4077	4081.77	-0.0814924	0.073748	1.10501	0.269154	0.997588
ENSSSCG00000007475	MOCS3	1084	1551	1589	1352	1628	1384	1416.13	-0.0814731	0.0975272	0.835388	0.403499	0.998076
ENSSSCG00000031782	ARL3	1386	1604	1396	1416	1589	1577	1490.05	-0.0814634	0.10005	0.814227	0.415515	0.998076
ENSSSCG00000034203	C9orf64	732	938	1064	857	1039	939	920.072	-0.0814514	0.110928	0.73427	0.462784	0.998076
ENSSSCG00000028182	CDK17	2009	2915	2814	2624	2822	2531	2594.61	-0.0814174	0.0826866	0.984652	0.324795	0.997588
ENSSSCG00000000939	ACSS3	272	333	277	294	353	273	298.825	-0.0814098	0.166245	0.489699	0.624347	0.998076
ENSSSCG00000008881	RAPGEF2	2949	4335	4029	3751	4088	3824	3792.64	-0.0814092	0.0739955	1.10019	0.271249	0.997588
ENSSSCG00000040317	SOD2	1198	1731	1471	1453	1548	1543	1478.26	-0.08138	0.0893695	0.910602	0.362505	0.997588
ENSSSCG00000038280	NSUN4	1211	1739	1533	1516	1637	1477	1505.87	-0.0813508	0.088431	0.919935	0.357607	0.997588
ENSSSCG00000030167	SLC25A39	3674	4334	3838	3804	4607	3971	4019.62	-0.0813288	0.0842873	0.9649	0.334595	0.997588
ENSSSCG00000013475	NCLN	5031	6742	5766	5611	6452	6138	5913.94	-0.0813193	0.0683651	1.18949	0.234248	0.990418
ENSSSCG00000051511	lncRNA	197	254	303	242	251	286	253.526	-0.0812264	0.180956	0.448873	0.653524	0.998076
ENSSSCG00000004020	SFT2D1	1630	2055	1754	1852	1921	1877	1839.9	-0.0812205	0.0895927	0.906552	0.364644	0.997588
ENSSSCG00000038520	MED20	1204	1478	1540	1442	1517	1421	1425.82	-0.0812193	0.0911537	0.891015	0.372921	0.998076
ENSSSCG00000025796	NLE1	1735	2075	1801	1821	2149	1887	1902.73	-0.0811913	0.0922393	0.880225	0.378737	0.998076
ENSSSCG00000004092	MTHFD1L	2665	3098	2919	2897	3195	2962	2945.11	-0.0811858	0.0809326	1.00313	0.315799	0.997588
ENSSSCG00000036731	TSPAN31	2825	3248	3100	2856	3502	3231	3112.7	-0.0811588	0.0833175	0.97409	0.330012	0.997588
ENSSSCG00000027457	UBE2Q2	2716	3368	3305	3112	3386	3252	3171.95	-0.0811068	0.0716026	1.13274	0.257325	0.997198
ENSSSCG00000005501	TRIM32	1584	2008	1782	1830	1930	1819	1816.22	-0.0810929	0.0851431	0.952431	0.340878	0.997588
ENSSSCG00000015047	TTC12	98	105	119	98	134	105	109.242	-0.0810674	0.251973	0.321731	0.747657	0.998076
ENSSSCG00000001498	BEND6	461	714	631	601	668	591	604.433	-0.0810395	0.121122	0.669072	0.503449	0.998076
ENSSSCG00000007309	RBM39	4547	7012	6903	6145	6455	6352	6168.49	-0.0810302	0.0836306	0.968905	0.332592	0.997588
ENSSSCG00000016177	XRCC5	2522	2975	3038	2591	3305	3010	2888.73	-0.0810003	0.0835489	0.969496	0.332298	0.997588
ENSSSCG00000011621	SEC61A1	10410	12521	11181	11060	12409	12089	11561.2	-0.0809737	0.0714938	1.1326	0.257383	0.997198
ENSSSCG00000038966	KRT7	65	65	61	50	69	82	65.2342	-0.0809629	0.333004	0.243129	0.807905	0.998076
ENSSSCG00000010542	CUTC	1037	1215	1235	1056	1297	1283	1180.51	-0.0809626	0.100367	0.806663	0.419861	0.998076
ENSSSCG00000014190	FBXL17	2702	4231	4009	3486	3869	3888	3655.16	-0.0809114	0.0855974	0.945255	0.344528	0.997588
ENSSSCG00000032111	RPL7	34591	41730	33894	34754	42543	37950	37404.4	-0.0808387	0.0847892	0.953408	0.340384	0.997588
ENSSSCG00000034624	TMEM50B	1047	1537	1287	1257	1378	1361	1299.47	-0.0808107	0.0931345	0.867677	0.385571	0.998076
ENSSSCG00000025141	PCDHGB1	151	156	156	148	176	161	157.725	-0.0807501	0.211743	0.38136	0.702936	0.998076
ENSSSCG00000005460	DNAJC25	1022	1411	1480	1297	1522	1225	1313.36	-0.0807455	0.103378	0.781073	0.43476	0.998076
ENSSSCG00000039311	NCS1	4462	5878	5451	5206	5853	5310	5321.99	-0.0807386	0.064042	1.26071	0.207412	0.984245
ENSSSCG00000002629	FBXO9	1701	2267	2168	1924	2298	2139	2065.68	-0.0806834	0.0774105	1.04228	0.297282	0.997588
ENSSSCG00000011278	TRAK1	9015	11525	11123	10176	11211	11451	10681.3	-0.0806183	0.0633756	1.27207	0.203348	0.981281
ENSSSCG00000008569	HADHB	4176	5494	4725	4701	5429	4813	4856.52	-0.0803897	0.0718675	1.11858	0.263318	0.997588
ENSSSCG00000036028	TMED8	707	1018	1120	873	1043	1017	952.237	-0.0803433	0.115552	0.695302	0.486866	0.998076
ENSSSCG00000016513	KIAA1549	876	1250	1436	1116	1240	1310	1191.95	-0.0802918	0.117275	0.684644	0.493568	0.998076
ENSSSCG00000001435	AGPAT1	3151	4009	3599	3450	4112	3624	3633.6	-0.0802625	0.0733558	1.09415	0.273888	0.997588
ENSSSCG00000037131	CLTA	4149	4475	3832	3874	4729	4482	4249.03	-0.0802451	0.102071	0.786169	0.431768	0.998076
ENSSSCG00000027017	NR1D2	4220	6805	6382	5807	6473	5572	5805.16	-0.0801983	0.0888107	0.903026	0.366512	0.997588
ENSSSCG00000044690	FMN1	63	86	93	86	98	66	81.2368	-0.0801674	0.293717	0.272941	0.784898	0.998076
ENSSSCG00000012966	C11orf68	2525	3056	2656	2594	3091	2904	2790.53	-0.0801595	0.0846228	0.947257	0.343508	0.997588
ENSSSCG00000014252	PRRC1	3905	5582	5647	4828	5626	5156	5071.91	-0.080124	0.0755343	1.06076	0.288798	0.997588
ENSSSCG00000021306	GJC1	1019	1335	1257	1146	1258	1336	1216.8	-0.0800944	0.0939163	0.852827	0.393755	0.998076
ENSSSCG00000033033	TOLLIP	6837	8120	6900	6682	8361	7808	7416.19	-0.0800855	0.0859462	0.93181	0.351435	0.997588
ENSSSCG00000003362	CEP104	2096	3036	3035	2676	2873	2859	2736.04	-0.080083	0.0827356	0.967939	0.333075	0.997588
ENSSSCG00000038422	TMX1	3448	5101	4745	4575	5031	4082	4452.75	-0.0800496	0.0866657	0.923659	0.355664	0.997588
ENSSSCG00000039222	protein_coding	4082	5000	4336	4416	4865	4682	4543.27	-0.0800346	0.0773287	1.03499	0.300672	0.997588
ENSSSCG00000052991	ECI1	1241	1446	1300	1225	1468	1469	1352.47	-0.0799759	0.101219	0.790129	0.429453	0.998076
ENSSSCG00000023783	protein_coding	460	487	397	472	493	443	458.999	-0.0799654	0.15694	0.50953	0.610381	0.998076
ENSSSCG00000009360	ALG5	926	1116	973	1012	1148	980	1021.38	-0.0799644	0.106328	0.752051	0.45202	0.998076
ENSSSCG00000016434	RHEB	3763	4360	3904	4066	4466	4013	4082.51	-0.0799325	0.0844924	0.946031	0.344133	0.997588
ENSSSCG00000056081	ZCCHC10	857	1161	1139	1009	1192	1066	1061.31	-0.0799107	0.0947471	0.843411	0.398999	0.998076
ENSSSCG00000007074	TASP1	264	322	262	288	305	289	287.347	-0.0799015	0.164328	0.486231	0.626803	0.998076
ENSSSCG00000006501	SSR2	12947	14572	13061	13156	15315	13984	13798.5	-0.0798693	0.0818112	0.976263	0.328934	0.997588
ENSSSCG00000010448	FAS	1091	1677	1756	1428	1608	1610	1510.29	-0.0798637	0.105618	0.756159	0.449554	0.998076
ENSSSCG00000015509	COP1	1938	2729	2789	2337	2755	2604	2500.13	-0.0798166	0.0829076	0.962718	0.335689	0.997588
ENSSSCG00000021322	protein_coding	4240	6616	6784	5863	6319	5899	5884.55	-0.0797606	0.0903571	0.882727	0.377384	0.998076
ENSSSCG00000001800	TM6SF1	443	715	660	622	644	598	606.735	-0.0797434	0.127268	0.626577	0.530936	0.998076
ENSSSCG00000035673	HBP1	2866	4033	3832	3583	3843	3641	3602.18	-0.0797214	0.0716506	1.11264	0.265863	0.997588
ENSSSCG00000015523	RALGPS2	10665	15713	16244	13725	15281	14818	14255	-0.0797074	0.0782918	1.01808	0.30864	0.997588
ENSSSCG00000039896	TMEM38B	975	1327	1236	1097	1274	1290	1189.89	-0.0796714	0.0928481	0.858083	0.390847	0.998076
ENSSSCG00000018055	protein_coding	1713	2074	1667	1656	2027	2011	1849.49	-0.0796411	0.104595	0.761423	0.446405	0.998076
ENSSSCG00000013257	ATG13	3459	4533	4093	3766	4508	4266	4073.84	-0.079619	0.0696437	1.14323	0.252941	0.996034
ENSSSCG00000022830	KANSL1L	453	633	607	553	634	562	568.472	-0.0796183	0.118222	0.673463	0.500653	0.998076
ENSSSCG00000057439	lncRNA	176	238	217	169	234	252	212.278	-0.0796079	0.194003	0.410344	0.681554	0.998076
ENSSSCG00000063374	BIRC2	2717	3452	3437	3157	3491	3306	3238.72	-0.0795944	0.0703626	1.1312	0.25797	0.997198
ENSSSCG00000038617	PCMTD2	1242	2214	2021	1766	2007	1822	1818.52	-0.0795276	0.110937	0.716873	0.473453	0.998076
ENSSSCG00000002378	MLH3	512	834	796	699	762	735	714.139	-0.0795153	0.121884	0.652382	0.514155	0.998076
ENSSSCG00000001033	SLC35B3	696	1027	1064	893	969	1004	932.378	-0.079492	0.111494	0.712974	0.475862	0.998076
ENSSSCG00000040421	HMG20B	3741	4292	3605	3553	4491	4144	3956.03	-0.0794527	0.0966469	0.822092	0.411024	0.998076
ENSSSCG00000004421	FYN	5248	6826	6306	5926	6694	6429	6195.87	-0.0793258	0.062228	1.27476	0.202394	0.979294
ENSSSCG00000033422	STIMATE	931	1304	1022	1088	1144	1134	1096.28	-0.0792965	0.104134	0.761488	0.446366	0.998076
ENSSSCG00000033196	MYORG	2004	2574	2607	2112	2576	2763	2420.08	-0.0792956	0.09262	0.856139	0.391921	0.998076
ENSSSCG00000006252	TMEM68	952	1396	1319	1248	1303	1222	1228.6	-0.0792867	0.0959346	0.826467	0.408539	0.998076
ENSSSCG00000008447	CAMKMT	320	418	318	389	365	339	356.906	-0.0792366	0.161828	0.489634	0.624393	0.998076
ENSSSCG00000003165	RPS11	41673	44237	37999	38963	48039	43273	42299.4	-0.0792171	0.09772	0.810654	0.417564	0.998076
ENSSSCG00000039915	protein_coding	313	332	260	270	320	360	309.08	-0.0792019	0.185959	0.42591	0.670174	0.998076
ENSSSCG00000016841	SLC1A3	70	141	146	112	144	108	117.871	-0.0791965	0.267541	0.296016	0.767218	0.998076
ENSSSCG00000017690	MRM1	711	1026	960	884	1101	801	904.141	-0.0791293	0.119053	0.664659	0.506269	0.998076
ENSSSCG00000004966	NOX5	72	85	83	67	87	96	81.1802	-0.0791102	0.286877	0.275764	0.78273	0.998076
ENSSSCG00000002258	KLHL25	282	401	434	329	363	458	374.063	-0.0791047	0.166932	0.473874	0.63559	0.998076
ENSSSCG00000034816	METTL4	368	545	565	465	532	524	494.331	-0.0790248	0.133372	0.592513	0.553507	0.998076
ENSSSCG00000031876	LDAF1	1290	1507	1472	1437	1557	1445	1445.62	-0.0790182	0.0911989	0.866438	0.38625	0.998076
ENSSSCG00000032658	TRAF4	5196	6323	5876	5623	6761	5724	5883.34	-0.079012	0.0742348	1.06435	0.287169	0.997588
ENSSSCG00000015996	RBM45	481	609	504	525	601	530	538.752	-0.0789308	0.127184	0.620605	0.534859	0.998076
ENSSSCG00000039862	TRIB3	1868	2185	1956	1982	2151	2124	2037.64	-0.0788971	0.0898656	0.877946	0.379973	0.998076
ENSSSCG00000032967	CACNB3	933	1209	1075	1050	1148	1135	1085.04	-0.0788949	0.0944129	0.835637	0.403359	0.998076
ENSSSCG00000007590	PMS2	1300	1589	1545	1379	1661	1569	1497.84	-0.0788919	0.0875115	0.901503	0.367321	0.997588
ENSSSCG00000039269	SHLD1	236	295	296	234	302	323	278.851	-0.0788053	0.169131	0.465943	0.641256	0.998076
ENSSSCG00000012148	SYAP1	2016	2477	2350	2231	2563	2314	2312.01	-0.0787539	0.0775717	1.01524	0.309991	0.997588
ENSSSCG00000006143	CA13	95	100	137	81	169	99	112.228	-0.0787232	0.296367	0.265627	0.790526	0.998076
ENSSSCG00000002762	TERF2	2445	3300	3078	3068	3228	2813	2967.53	-0.0785858	0.0801828	0.980082	0.327045	0.997588
ENSSSCG00000035571	lncRNA	454	710	601	607	622	583	590.269	-0.0785201	0.124677	0.629789	0.528833	0.998076
ENSSSCG00000011071	THNSL1	326	483	491	408	473	457	434.822	-0.0784872	0.137555	0.570587	0.56828	0.998076
ENSSSCG00000045625	protein_coding	54	83	140	101	78	102	91.9325	-0.0784653	0.332275	0.236145	0.81332	0.998076
ENSSSCG00000012822	F8	1678	1962	1730	1653	2068	1885	1820.93	-0.0784499	0.0960402	0.816845	0.414017	0.998076
ENSSSCG00000028879	PLOD3	4231	4970	4785	4448	5342	4780	4735.39	-0.078382	0.0748467	1.04724	0.294991	0.997588
ENSSSCG00000012620	NKRF	823	1329	1146	1109	1140	1130	1100.76	-0.078373	0.106211	0.737899	0.460576	0.998076
ENSSSCG00000010765	INPP5A	2422	2995	2706	2376	2958	3118	2745.36	-0.0783452	0.0930433	0.84203	0.399771	0.998076
ENSSSCG00000053292	UBA52	21819	24312	20804	21440	25941	22728	22779.4	-0.0783256	0.0902451	0.867921	0.385438	0.998076
ENSSSCG00000017164	TIMP2	54143	72097	62190	62462	71909	60826	63483.8	-0.078288	0.0679386	1.15234	0.249183	0.993639
ENSSSCG00000006176	protein_coding	2625	3214	3061	2978	3184	3069	3007.15	-0.0782783	0.0744516	1.0514	0.293076	0.997588
ENSSSCG00000055397	NAPRT	870	1115	1094	943	1206	1046	1037.16	-0.0782704	0.09911	0.789733	0.429684	0.998076
ENSSSCG00000058254	FAM171A2	4200	5690	4725	4309	5296	5545	4921.67	-0.0782069	0.0871024	0.897873	0.369253	0.998076
ENSSSCG00000013087	TKFC	1887	2193	1928	1849	2354	2073	2037.93	-0.0781905	0.0965645	0.809722	0.4181	0.998076
ENSSSCG00000025996	MTUS2	65	127	134	109	154	70	107.651	-0.0781879	0.31618	0.247289	0.804685	0.998076
ENSSSCG00000003376	PLEKHG5	1270	1692	1590	1422	1684	1605	1531.46	-0.0781541	0.0836041	0.934813	0.349885	0.997588
ENSSSCG00000002664	GSE1	8984	13108	11881	10668	12472	11869	11382.6	-0.0781456	0.0650986	1.20042	0.229977	0.990418
ENSSSCG00000055487	COMMD7	1808	2125	2104	2033	2143	2092	2042.75	-0.0781404	0.0841613	0.92846	0.353169	0.997588
ENSSSCG00000032723	ACER3	1463	2280	2054	2006	2028	1907	1936.65	-0.078135	0.0939887	0.831323	0.405791	0.998076
ENSSSCG00000014414	RBM27	1336	1994	2119	1849	1970	1770	1820.08	-0.0780942	0.102359	0.762946	0.445496	0.998076
ENSSSCG00000004870	CNDP2	3439	4113	3809	3776	4274	3765	3844.93	-0.0780831	0.0772641	1.0106	0.312208	0.997588
ENSSSCG00000004382	SEC63	5571	7562	7544	7025	7446	6844	6944.04	-0.0780827	0.0698384	1.11805	0.263546	0.997588
ENSSSCG00000031302	CTBP1	5015	6152	5495	5334	6234	5758	5634.56	-0.0780543	0.0720829	1.08284	0.278879	0.997588
ENSSSCG00000010613	ITPRIP	1225	1397	1133	1207	1431	1287	1276.56	-0.0780396	0.114064	0.684177	0.493864	0.998076
ENSSSCG00000027466	PCOLCE	10875	12326	11329	10832	12936	12298	11723.7	-0.078025	0.0795562	0.980754	0.326714	0.997588
ENSSSCG00000031461	ZKSCAN1	3533	5680	5364	4615	5232	5087	4858.05	-0.0780066	0.0863577	0.903297	0.366369	0.997588
ENSSSCG00000062435	lncRNA	209	460	458	399	370	367	370.61	-0.0779815	0.199289	0.391298	0.695577	0.998076
ENSSSCG00000016436	CHPF2	4799	6523	5551	5563	5974	5898	5678.94	-0.0779688	0.0699306	1.11495	0.264874	0.997588
ENSSSCG00000012940	B4GAT1	1924	2434	2101	2080	2484	2146	2181.41	-0.0779554	0.0854971	0.911789	0.36188	0.997588
ENSSSCG00000039372	EMC10	7006	8660	7577	7278	8534	8356	7859.3	-0.0779116	0.0738042	1.05565	0.291127	0.997588
ENSSSCG00000038383	DYNC2LI1	387	500	473	474	474	457	458.284	-0.0779072	0.130356	0.597648	0.550075	0.998076
ENSSSCG00000017098	C5orf49	102	110	114	125	104	109	110.718	-0.0778989	0.254677	0.305874	0.759701	0.998076
ENSSSCG00000034786	HACD2	1155	1616	1610	1358	1695	1471	1468.97	-0.0778572	0.0923838	0.842758	0.399364	0.998076
ENSSSCG00000034695	SIRT7	861	1249	1065	1036	1098	1136	1065.13	-0.077796	0.0991806	0.784388	0.432812	0.998076
ENSSSCG00000039370	protein_coding	86	170	132	144	157	94	128.459	-0.0776961	0.270631	0.287092	0.774042	0.998076
ENSSSCG00000012625	PGRMC1	3776	4913	4489	4157	4892	4605	4440.13	-0.0776613	0.0668526	1.16168	0.245366	0.99291
ENSSSCG00000035123	COMMD5	845	919	858	878	987	872	891.398	-0.0776222	0.115241	0.673561	0.50059	0.998076
ENSSSCG00000004587	MYO1E	4245	5006	5054	4716	5289	4855	4837.36	-0.0775968	0.0719337	1.07873	0.280709	0.997588
ENSSSCG00000015333	ASB4	378	515	380	322	394	604	429.112	-0.0775508	0.201852	0.384196	0.700833	0.998076
ENSSSCG00000000859	PARPBP	171	240	184	213	218	183	200.205	-0.0775454	0.1948	0.398078	0.690573	0.998076
ENSSSCG00000034502	H6PD	3696	5076	4746	4320	4994	4645	4540.47	-0.0775453	0.065215	1.18907	0.234412	0.990418
ENSSSCG00000013011	SAC3D1	621	957	807	679	850	927	797.574	-0.0774608	0.125054	0.619421	0.535639	0.998076
ENSSSCG00000018078	COX2	84355	100917	89460	87931	100091	97896	93039.9	-0.0774383	0.0709313	1.09174	0.274949	0.997588
ENSSSCG00000009408	LRCH1	1157	1540	1795	1510	1711	1408	1506.17	-0.0774117	0.11058	0.700049	0.483897	0.998076
ENSSSCG00000049025	PLEKHA3	617	736	824	721	758	774	734.377	-0.0773535	0.11604	0.666611	0.50502	0.998076
ENSSSCG00000032645	CHIC2	1946	2363	2158	2178	2338	2194	2186.63	-0.0772904	0.082641	0.935255	0.349657	0.997588
ENSSSCG00000033766	protein_coding	134	141	126	133	150	136	136.57	-0.0772614	0.227874	0.339053	0.73457	0.998076
ENSSSCG00000039012	GLTP	1518	1980	1679	1642	2015	1714	1745.53	-0.0772065	0.0903781	0.854262	0.39296	0.998076
ENSSSCG00000048463	lncRNA	364	411	440	364	500	403	411.064	-0.0771722	0.147605	0.522828	0.601094	0.998076
ENSSSCG00000035196	BTBD8	311	359	457	277	486	413	379.748	-0.0771605	0.186643	0.413412	0.679305	0.998076
ENSSSCG00000023419	ARHGEF10	1597	2092	2105	1879	2054	2050	1948.52	-0.0771553	0.0806799	0.956315	0.338913	0.997588
ENSSSCG00000000293	ITGA5	13822	15172	14375	13997	16019	15276	14739.3	-0.0771404	0.0802292	0.9615	0.336301	0.997588
ENSSSCG00000037920	TRIM28	15585	18487	16910	16510	19178	17373	17261.9	-0.0771283	0.0700653	1.10081	0.270981	0.997588
ENSSSCG00000013830	ILVBL	2318	2869	2469	2503	2791	2654	2588.21	-0.0771078	0.0826374	0.933085	0.350776	0.997588
ENSSSCG00000024895	GGA1	2486	3266	3018	2861	3359	2857	2952.31	-0.0770682	0.0753122	1.02332	0.306158	0.997588
ENSSSCG00000007801	ZNF48	983	1358	1123	1105	1329	1149	1164.84	-0.0770225	0.0980878	0.78524	0.432313	0.998076
ENSSSCG00000012739	TMEM185A	1161	1605	1335	1324	1506	1407	1378.96	-0.0769729	0.0905894	0.84969	0.395498	0.998076
ENSSSCG00000010102	SLC7A4	157	130	160	129	184	159	153.246	-0.0769508	0.2391	0.321835	0.747577	0.998076
ENSSSCG00000033359	CUEDC2	1949	2275	1894	1938	2306	2137	2075.71	-0.0768738	0.0988342	0.777805	0.436684	0.998076
ENSSSCG00000035511	C1QTNF1	742	794	573	670	714	826	720.66	-0.0768533	0.160083	0.480083	0.631168	0.998076
ENSSSCG00000012581	NXT2	818	1146	1197	1030	1162	1062	1058.92	-0.0768409	0.101602	0.756295	0.449472	0.998076
ENSSSCG00000002819	ARL2BP	331	515	420	364	511	431	423.202	-0.0768033	0.147367	0.521169	0.602249	0.998076
ENSSSCG00000012985	LTBP3	10422	12649	11076	10852	12406	12240	11553.6	-0.0767842	0.0738018	1.04041	0.298149	0.997588
ENSSSCG00000004033	AGPAT4	655	907	845	772	857	853	808.072	-0.0767566	0.102849	0.746304	0.455484	0.998076
ENSSSCG00000012534	MORF4L2	14454	18670	17471	16406	18686	17271	17043.2	-0.0767459	0.0567792	1.35166	0.176486	0.959661
ENSSSCG00000061052	lncRNA	188	269	245	230	274	220	235.357	-0.0767163	0.173845	0.441292	0.659002	0.998076
ENSSSCG00000005009	KLHDC2	2983	3904	3852	3349	4126	3639	3611.78	-0.0767111	0.0727327	1.0547	0.291563	0.997588
ENSSSCG00000057488	lncRNA	64	107	98	93	94	88	89.5926	-0.0767027	0.272083	0.281909	0.778013	0.998076
ENSSSCG00000025092	CDK4	3609	4282	3596	3700	4273	3990	3893.49	-0.0766668	0.0876415	0.874777	0.381695	0.998076
ENSSSCG00000014817	ARAP1	3653	4207	3811	3551	4334	4287	3957.44	-0.0766428	0.0879872	0.871068	0.383717	0.998076
ENSSSCG00000024127	ABI1	5229	6915	6688	6292	6961	6191	6332.42	-0.0766112	0.0658789	1.16291	0.244866	0.991943
ENSSSCG00000017602	STXBP4	344	504	469	424	475	456	440.966	-0.0765867	0.130998	0.584639	0.558791	0.998076
ENSSSCG00000048856	lncRNA	27888	20426	22111	29968	21579	22829	24441.7	-0.0764772	0.302519	0.252801	0.800422	0.998076
ENSSSCG00000017274	PITPNC1	100	132	154	98	137	164	129.412	-0.0764657	0.253272	0.301912	0.762719	0.998076
ENSSSCG00000008024	CLCN7	2678	3348	3100	2854	3363	3247	3079.17	-0.0763799	0.0743039	1.02794	0.303978	0.997588
ENSSSCG00000005858	RNF208	68	54	63	71	79	45	63.6411	-0.0763679	0.358944	0.212757	0.831516	0.998076
ENSSSCG00000000808	SLC38A2	14002	20158	19156	17768	19063	17948	17852.3	-0.0763411	0.0651639	1.17152	0.241388	0.991816
ENSSSCG00000008031	GNPTG	1172	1320	1174	1290	1343	1182	1244.68	-0.0763396	0.110486	0.690943	0.489601	0.998076
ENSSSCG00000009208	HERC3	1738	1943	2163	1876	2160	2038	1977.33	-0.0763354	0.0918002	0.831539	0.405669	0.998076
ENSSSCG00000001493	PRIM2	627	817	649	732	738	694	706.274	-0.0763273	0.122074	0.625253	0.531805	0.998076
ENSSSCG00000055828	protein_coding	3459	5037	4892	4352	4945	4465	4479.3	-0.0763188	0.0745904	1.02317	0.306226	0.997588
ENSSSCG00000016961	CDK7	969	1388	1199	1146	1329	1191	1192.73	-0.0763174	0.0927994	0.822391	0.410854	0.998076
ENSSSCG00000004620	MYO5A	2518	3520	3789	3241	3615	3247	3289.65	-0.0762705	0.0867505	0.879194	0.379296	0.998076
ENSSSCG00000046182	protein_coding	1465	1856	1750	1604	1892	1757	1709.15	-0.0762615	0.0813719	0.937197	0.348657	0.997588
ENSSSCG00000041121	lncRNA	127	198	183	175	168	177	169.664	-0.0761805	0.20367	0.37404	0.708375	0.998076
ENSSSCG00000043867	lncRNA	63	53	63	58	42	87	61.3987	-0.0761633	0.379834	0.200517	0.841076	0.998076
ENSSSCG00000006467	PRCC	3071	3861	3338	3158	3869	3638	3467.53	-0.0761515	0.080343	0.94783	0.343216	0.997588
ENSSSCG00000022668	ZFP1	431	575	542	451	544	605	520.354	-0.0761321	0.13373	0.569296	0.569155	0.998076
ENSSSCG00000058961	lncRNA	78	129	138	113	133	107	114.691	-0.0760989	0.251608	0.30245	0.762309	0.998076
ENSSSCG00000006096	INTS8	1264	1880	1859	1749	1690	1682	1672	-0.076051	0.0992769	0.766049	0.443647	0.998076
ENSSSCG00000024125	KPNA3	2955	4256	4241	3685	4049	4030	3831.93	-0.0759742	0.077711	0.977651	0.328247	0.997588
ENSSSCG00000055777	protein_coding	1371	1617	1654	1517	1577	1714	1568.39	-0.0759448	0.0946995	0.801956	0.422578	0.998076
ENSSSCG00000035419	RARRES2	84	54	36	43	56	89	61.2834	-0.0759238	0.435083	0.174504	0.861469	0.998076
ENSSSCG00000002776	ATP6V0D1	2463	3016	2646	2461	3057	2929	2746.17	-0.0758343	0.0863525	0.878194	0.379838	0.998076
ENSSSCG00000000488	MDM2	6806	10617	10756	9550	9867	9365	9388.26	-0.075834	0.0885821	0.856087	0.39195	0.998076
ENSSSCG00000023329	APC2	176	313	323	264	307	257	269.124	-0.0758295	0.186095	0.407478	0.683657	0.998076
ENSSSCG00000017140	CHMP6	1733	2199	1881	1789	2287	1961	1961.51	-0.0757107	0.0912009	0.830154	0.406452	0.998076
ENSSSCG00000007556	PSMG3	439	704	617	581	684	540	586.925	-0.0756836	0.131493	0.575571	0.564905	0.998076
ENSSSCG00000003806	LEPROT	3559	4510	4000	3827	4469	4212	4071.06	-0.0756725	0.0718796	1.05277	0.292447	0.997588
ENSSSCG00000014165	protein_coding	2061	3200	3219	2506	3085	3104	2826.24	-0.0756361	0.0984892	0.767964	0.442509	0.998076
ENSSSCG00000033082	HGS	6076	7921	6959	6782	7721	7177	7059.4	-0.0756233	0.065297	1.15814	0.246805	0.993639
ENSSSCG00000009778	RILPL2	1153	1337	1251	1323	1320	1236	1266.8	-0.0756042	0.10263	0.73667	0.461323	0.998076
ENSSSCG00000013978	ZNF672	2228	3195	3105	2757	3462	2567	2854.48	-0.0755949	0.0970377	0.779026	0.435964	0.998076
ENSSSCG00000024635	SPART	9678	12435	12260	11302	12685	11529	11567.7	-0.0755671	0.0605526	1.24796	0.212046	0.985276
ENSSSCG00000014905	TMEM126B	1198	1640	1517	1403	1497	1586	1462.35	-0.0755147	0.0890522	0.847982	0.396448	0.998076
ENSSSCG00000021744	C8orf76	366	499	496	421	508	475	456.584	-0.0754569	0.129375	0.58324	0.559732	0.998076
ENSSSCG00000015499	RABGAP1L	1062	1625	1664	1349	1712	1406	1450.84	-0.0754502	0.107809	0.699849	0.484021	0.998076
ENSSSCG00000028698	CCDC47	2603	3750	3465	3191	3665	3245	3287.95	-0.0754466	0.0741492	1.0175	0.308917	0.997588
ENSSSCG00000012247	ATP6AP2	8219	11015	10487	10130	10698	9791	9985.24	-0.0754235	0.0649585	1.1611	0.2456	0.99291
ENSSSCG00000000087	TAB1	2788	3313	3038	2918	3496	3087	3091.35	-0.075421	0.080935	0.931871	0.351403	0.997588
ENSSSCG00000036027	protein_coding	1004	1419	1183	1139	1366	1216	1210.36	-0.0753458	0.0951482	0.791878	0.428432	0.998076
ENSSSCG00000030268	ZFAND5	9673	13761	13116	11632	13336	12630	12240.9	-0.0753018	0.0630921	1.19352	0.232666	0.990418
ENSSSCG00000033335	AKIP1	453	441	408	449	475	439	445.001	-0.0752806	0.156841	0.479979	0.631242	0.998076
ENSSSCG00000038026	RAB12	4537	6528	5881	5198	6329	5929	5676.47	-0.0752489	0.0700001	1.07498	0.282383	0.997588
ENSSSCG00000008510	LTBP1	6698	9776	9371	7802	8476	10242	8643.39	-0.0752267	0.0946733	0.794592	0.426851	0.998076
ENSSSCG00000010084	protein_coding	118	153	151	141	185	111	141.888	-0.0752232	0.238443	0.315477	0.7524	0.998076
ENSSSCG00000003783	FPGT	451	637	554	575	592	522	550.985	-0.075213	0.125373	0.599912	0.548565	0.998076
ENSSSCG00000051290	lncRNA	743	816	1067	946	988	783	886.474	-0.0752068	0.139618	0.538662	0.59012	0.998076
ENSSSCG00000016775	ZNF777	2007	2948	2743	2518	2874	2518	2575.13	-0.0752043	0.08043	0.935028	0.349774	0.997588
ENSSSCG00000013321	ELP4	396	421	476	359	512	479	438.107	-0.0751921	0.153956	0.4884	0.625267	0.998076
ENSSSCG00000012623	SLC25A5	2390	2660	2409	2513	2866	2396	2532.6	-0.0751773	0.0978006	0.76868	0.442083	0.998076
ENSSSCG00000057139	lncRNA	70	130	134	118	114	107	110.55	-0.0751535	0.263396	0.285325	0.775395	0.998076
ENSSSCG00000030369	YARS1	4247	5518	4901	4865	5141	5140	4939.87	-0.0751367	0.0698485	1.07571	0.282057	0.997588
ENSSSCG00000004349	COQ3	1628	1929	1820	1700	1946	1935	1817.92	-0.0751148	0.086982	0.863567	0.387826	0.998076
ENSSSCG00000056469	protein_coding	1124	1530	1459	1379	1452	1403	1380.74	-0.0750827	0.0872532	0.860516	0.389505	0.998076
ENSSSCG00000030044	TMEM184C	3253	4206	3920	3684	4084	3988	3830.71	-0.0750737	0.0672947	1.1156	0.264595	0.997588
ENSSSCG00000002831	IRX3	2195	2683	2300	2301	2728	2426	2426.5	-0.0750313	0.0869577	0.862848	0.388221	0.998076
ENSSSCG00000030947	ZFAT	994	1104	1191	1009	1308	1108	1113.06	-0.0750031	0.10827	0.692741	0.488472	0.998076
ENSSSCG00000047048	lncRNA	96	164	138	128	124	154	132.448	-0.0749567	0.236723	0.316643	0.751515	0.998076
ENSSSCG00000033854	LGALS1	18372	20824	17176	17645	21529	19719	19154.4	-0.074953	0.092619	0.809261	0.418365	0.998076
ENSSSCG00000002426	ZC3H14	4966	7219	7128	6396	6906	6506	6457.2	-0.0748626	0.0738375	1.01388	0.310639	0.997588
ENSSSCG00000036436	FZD1	1418	1956	1756	1596	1917	1780	1721.99	-0.0748446	0.0821654	0.910902	0.362347	0.997588
ENSSSCG00000009534	BIVM	1322	1953	1975	1717	1854	1810	1753.73	-0.074841	0.0926129	0.808105	0.41903	0.998076
ENSSSCG00000012927	RCE1	471	587	501	538	636	443	526.385	-0.0748064	0.147241	0.508055	0.611415	0.998076
ENSSSCG00000009917	SPPL3	2893	3828	3697	3197	3818	3743	3500.64	-0.0747686	0.0726093	1.02974	0.303133	0.997588
ENSSSCG00000023118	BZW2	4439	5635	5047	4766	5624	5271	5097.71	-0.074742	0.0691073	1.08154	0.279459	0.997588
ENSSSCG00000013874	OCEL1	480	547	495	465	667	458	515.728	-0.0747222	0.152537	0.489864	0.62423	0.998076
ENSSSCG00000015944	TLK1	2743	3769	3606	3406	3570	3429	3394.12	-0.0746939	0.0723834	1.03192	0.302109	0.997588
ENSSSCG00000004701	CATSPER2	358	505	489	420	601	376	452.739	-0.0746711	0.162451	0.459654	0.645765	0.998076
ENSSSCG00000004090	ZBTB2	1002	1186	1106	1101	1200	1114	1113.71	-0.0746411	0.0978359	0.762922	0.44551	0.998076
ENSSSCG00000002352	ZNF410	1161	1701	1737	1499	1628	1588	1536.59	-0.0746211	0.0950671	0.78493	0.432494	0.998076
ENSSSCG00000021411	HIST1H2BD	424	722	648	586	663	583	596.268	-0.0745803	0.131618	0.566642	0.570958	0.998076
ENSSSCG00000013863	SMIM7	5195	6856	6417	5796	6652	6617	6209.01	-0.0745445	0.0647019	1.15212	0.249271	0.993639
ENSSSCG00000014036	TMED9	5628	7481	6482	6139	7393	6726	6591.37	-0.0745217	0.0683598	1.09014	0.275651	0.997588
ENSSSCG00000040815	DUSP5	472	562	462	500	621	436	506.51	-0.0744269	0.152011	0.489614	0.624407	0.998076
ENSSSCG00000032323	C5orf15	4057	5412	4954	4836	5140	4887	4847.97	-0.074414	0.0664058	1.12059	0.262461	0.997588
ENSSSCG00000016399	STAM2	2152	3498	3216	2905	3225	2927	2950.74	-0.0744082	0.0908485	0.819036	0.412766	0.998076
ENSSSCG00000038708	MTHFS	626	724	630	617	796	650	670.767	-0.0744041	0.127161	0.585119	0.558468	0.998076
ENSSSCG00000017936	GABARAP	6371	7530	6620	6368	7558	7415	6946.82	-0.0743999	0.0808968	0.919689	0.357735	0.997588
ENSSSCG00000017623	VEZF1	3210	5097	5136	4337	4869	4526	4473.35	-0.0743819	0.0915781	0.812223	0.416663	0.998076
ENSSSCG00000008415	ASB3	735	896	1002	818	963	941	886.204	-0.0743611	0.109347	0.680047	0.496475	0.998076
ENSSSCG00000061814	lncRNA	278	399	318	360	348	314	333.916	-0.0743282	0.158256	0.469671	0.63859	0.998076
ENSSSCG00000014289	UQCRQ	1448	1504	1455	1487	1620	1490	1499.64	-0.0741929	0.107263	0.691689	0.489133	0.998076
ENSSSCG00000040103	protein_coding	4398	5841	5452	4925	5811	5462	5273.05	-0.0741673	0.0640774	1.15746	0.247083	0.993639
ENSSSCG00000003854	ECHDC2	752	984	743	791	939	838	836.115	-0.0741607	0.11936	0.62132	0.534389	0.998076
ENSSSCG00000025921	TMEM41A	848	1098	1009	949	1151	956	994.43	-0.074138	0.100279	0.73932	0.459713	0.998076
ENSSSCG00000034154	WNK2	1807	2610	2330	2236	2361	2330	2259.44	-0.074107	0.0795434	0.931655	0.351515	0.997588
ENSSSCG00000011968	NIT2	1427	1583	1443	1397	1749	1499	1511.1	-0.0740644	0.104136	0.711229	0.476943	0.998076
ENSSSCG00000005934	TRAPPC9	2247	2920	2640	2464	2744	2854	2627.73	-0.0740643	0.078527	0.943171	0.345594	0.997588
ENSSSCG00000031775	YAF2	1838	2662	2421	2210	2521	2382	2316.64	-0.0740602	0.0772754	0.958392	0.337865	0.997588
ENSSSCG00000003672	CAP1	8589	9691	8871	8623	9941	9705	9208.14	-0.0740548	0.0809258	0.915095	0.360142	0.997588
ENSSSCG00000017066	GEMIN5	2325	3100	3121	2823	3219	2763	2868.14	-0.0740529	0.0785222	0.943083	0.345639	0.997588
ENSSSCG00000001382	DDR1	13704	17386	15541	14782	17780	15738	15718.4	-0.0739573	0.0655147	1.12887	0.258955	0.997198
ENSSSCG00000035007	protein_coding	37269	40638	35404	36541	43029	38802	38538.8	-0.0739154	0.0898792	0.822386	0.410857	0.998076
ENSSSCG00000004983	protein_coding	1249	1608	1682	1418	1633	1631	1525.02	-0.073889	0.0897747	0.823049	0.41048	0.998076
ENSSSCG00000047985	ZCCHC3	1172	1584	1364	1337	1595	1322	1384.68	-0.0738585	0.0939292	0.786321	0.43168	0.998076
ENSSSCG00000062190	lncRNA	144	141	108	135	127	149	134.606	-0.0737444	0.254352	0.289931	0.771869	0.998076
ENSSSCG00000001056	RANBP9	1758	2471	2530	2116	2479	2352	2261.69	-0.0737352	0.0842089	0.875623	0.381235	0.998076
ENSSSCG00000020842	TAF13	2162	2834	2819	2539	2881	2637	2625.19	-0.0736931	0.0736658	1.00037	0.317131	0.997588
ENSSSCG00000057947	lncRNA	168	227	137	188	195	167	179.609	-0.0736753	0.226087	0.325871	0.744522	0.998076
ENSSSCG00000026793	B4GALT2	2764	3135	3025	2881	3351	3044	3021.87	-0.0736649	0.0827698	0.889997	0.373467	0.998076
ENSSSCG00000013889	RPL18A	23646	27011	22592	22462	28614	25397	24860.9	-0.0736613	0.0913269	0.806568	0.419916	0.998076
ENSSSCG00000016527	SLC13A4	131	242	239	209	191	220	202.533	-0.0736535	0.21085	0.349316	0.726852	0.998076
ENSSSCG00000011477	ACOX2	431	480	349	429	467	418	428.885	-0.0736243	0.165857	0.443903	0.657113	0.998076
ENSSSCG00000008854	CPE	1575	1872	1588	1681	1783	1757	1704.1	-0.0735563	0.0973005	0.755971	0.449667	0.998076
ENSSSCG00000032261	CCDC117	2446	3568	3368	2960	3507	3170	3136.92	-0.0735527	0.0763785	0.963002	0.335546	0.997588
ENSSSCG00000004353	CCNC	1859	2542	2355	2193	2579	2190	2266.79	-0.0735447	0.0794741	0.925392	0.354762	0.997588
ENSSSCG00000052117	protein_coding	310	525	383	386	463	398	405.625	-0.0735044	0.152413	0.48227	0.629614	0.998076
ENSSSCG00000004221	HINT3	982	1586	1470	1222	1405	1500	1343.91	-0.0734358	0.108291	0.678136	0.497686	0.998076
ENSSSCG00000001679	XPO5	8724	12130	11591	10762	11484	11076	10871.3	-0.0733995	0.0629529	1.16594	0.243637	0.991816
ENSSSCG00000061310	FIZ1	1034	1355	1257	1246	1361	1152	1225.93	-0.0733603	0.0957387	0.766255	0.443525	0.998076
ENSSSCG00000011085	MLLT10	1615	2228	2107	1925	2261	1940	1994.73	-0.0732739	0.0813929	0.90025	0.367987	0.997588
ENSSSCG00000031129	SIRT5	863	1318	1135	1006	1182	1214	1107.55	-0.0732501	0.103109	0.710411	0.477449	0.998076
ENSSSCG00000017929	RNASEK	1656	2023	1796	1655	2139	1891	1848.49	-0.0732501	0.0924871	0.792004	0.428359	0.998076
ENSSSCG00000030271	GSTO2	160	177	217	177	212	185	186.953	-0.0732377	0.198947	0.368127	0.712778	0.998076
ENSSSCG00000014073	HEXB	611	821	715	624	749	843	721.503	-0.0732265	0.123985	0.590607	0.554784	0.998076
ENSSSCG00000009876	DDX54	4992	6794	6222	5754	6532	6260	6043.78	-0.0731759	0.0622149	1.17618	0.239524	0.991816
ENSSSCG00000008557	EMILIN1	13070	15358	13228	12762	15925	14675	14105.6	-0.0731747	0.0829807	0.881828	0.37787	0.998076
ENSSSCG00000006062	YWHAZ	19950	26818	23485	22941	25566	23908	23608.3	-0.0731458	0.0593767	1.2319	0.217988	0.989297
ENSSSCG00000037653	RAB5A	2245	3438	3328	3022	3209	2978	3004.38	-0.0731044	0.0868823	0.841419	0.400113	0.998076
ENSSSCG00000036711	UBE2D2	6383	8315	7586	7213	8286	7507	7496.08	-0.0730989	0.0622672	1.17395	0.240413	0.991816
ENSSSCG00000030147	TRMT61B	332	393	462	407	422	395	399.649	-0.073067	0.14681	0.497698	0.618697	0.998076
ENSSSCG00000017593	UTP18	1074	1376	1245	1190	1324	1301	1244.04	-0.0730129	0.0899343	0.811848	0.416879	0.998076
ENSSSCG00000015111	C2CD2L	858	1328	1131	1022	1183	1195	1107.25	-0.0729951	0.102264	0.71379	0.475357	0.998076
ENSSSCG00000006296	ATP1B1	4240	5194	4644	4609	5200	4769	4752.42	-0.072975	0.0733334	0.995113	0.319681	0.997588
ENSSSCG00000012022	APP	29687	37491	34848	31980	37405	36125	34367.4	-0.0729681	0.0599143	1.21787	0.223272	0.98951
ENSSSCG00000037105	EVL	1899	2565	2184	2132	2466	2259	2234.08	-0.0729288	0.079562	0.916628	0.359338	0.997588
ENSSSCG00000034655	COQ7	575	566	554	487	729	565	577.829	-0.0729175	0.154879	0.470804	0.637781	0.998076
ENSSSCG00000034818	ING1	1032	1131	1114	988	1252	1173	1110.68	-0.0728869	0.10838	0.672512	0.501258	0.998076
ENSSSCG00000012916	POLD4	3440	4267	3581	3584	4221	3896	3811.48	-0.0728807	0.0822005	0.886621	0.375283	0.998076
ENSSSCG00000015599	PPP2R5A	1087	1498	1346	1266	1468	1314	1318.69	-0.0728366	0.0877507	0.830039	0.406516	0.998076
ENSSSCG00000039681	B9D1	655	734	679	722	799	627	700.859	-0.0728076	0.129653	0.561557	0.574418	0.998076
ENSSSCG00000007032	PLAT	5790	6929	6439	5771	7005	7102	6471.34	-0.0727949	0.0795327	0.915283	0.360043	0.997588
ENSSSCG00000018016	MAP2K4	2699	3660	3624	3295	3355	3598	3346.98	-0.0726965	0.0797076	0.91204	0.361748	0.997588
ENSSSCG00000007079	FLRT3	727	1095	865	996	932	820	899.002	-0.0726867	0.125502	0.579168	0.562476	0.998076
ENSSSCG00000004635	SPPL2A	2605	4100	4272	3769	3663	3736	3650.65	-0.0726564	0.102038	0.712052	0.476433	0.998076
ENSSSCG00000031683	lncRNA	131	208	153	194	150	157	164.418	-0.0726557	0.227907	0.318796	0.749881	0.998076
ENSSSCG00000012953	YIF1A	1862	2235	1836	1809	2194	2161	2007.22	-0.0726437	0.1004	0.723546	0.469345	0.998076
ENSSSCG00000009649	NEFL	137	110	156	142	158	122	137.815	-0.072638	0.253736	0.286274	0.774669	0.998076
ENSSSCG00000006564	RAB13	1422	1777	1439	1618	1593	1579	1566.11	-0.0725001	0.1034	0.701165	0.4832	0.998076
ENSSSCG00000016646	IFRD1	4827	7306	7369	6455	7241	6242	6499.77	-0.0724918	0.0855	0.847857	0.396518	0.998076
ENSSSCG00000036213	FGF2	1684	2832	2593	2404	2752	2089	2360.47	-0.0724561	0.112074	0.6465	0.517955	0.998076
ENSSSCG00000040859	LLGL1	4566	6396	5442	5234	6057	5593	5501.4	-0.072438	0.0685707	1.0564	0.290786	0.997588
ENSSSCG00000025912	URI1	3058	4245	4053	3762	4029	3868	3804.42	-0.0724284	0.070001	1.03468	0.30082	0.997588
ENSSSCG00000057050	NPRL2	1021	1257	1073	1063	1284	1126	1131.17	-0.0723889	0.101933	0.710159	0.477606	0.998076
ENSSSCG00000057505	lncRNA	572	498	546	493	719	493	553.456	-0.0723173	0.172595	0.418999	0.675217	0.998076
ENSSSCG00000040452	TMEM241	339	531	421	438	437	445	431.112	-0.072304	0.141548	0.510811	0.609484	0.998076
ENSSSCG00000008947	COX18	316	475	363	395	426	363	386.236	-0.072288	0.149458	0.483666	0.628623	0.998076
ENSSSCG00000012400	SNX12	3466	4333	4201	3838	4474	4087	4040.24	-0.0722797	0.0680874	1.06157	0.288429	0.997588
ENSSSCG00000017730	CDK5R1	377	536	585	488	558	490	500.396	-0.0722734	0.135045	0.53518	0.592525	0.998076
ENSSSCG00000039198	PCGF2	1485	1908	1700	1654	1875	1729	1714.39	-0.0722469	0.0826711	0.873907	0.382169	0.998076
ENSSSCG00000037557	DRC3	277	371	339	310	338	368	331.45	-0.0722466	0.149559	0.483063	0.629051	0.998076
ENSSSCG00000039873	DCXR	704	740	686	689	813	719	724.097	-0.0722176	0.126529	0.570761	0.568162	0.998076
ENSSSCG00000016034	COL3A1	196114	245828	247403	208857	253691	249881	231943	-0.072213	0.0659556	1.09487	0.273573	0.997588
ENSSSCG00000006277	SPIDR	470	559	516	557	625	418	521.89	-0.0722066	0.155138	0.465436	0.641619	0.998076
ENSSSCG00000011803	protein_coding	21661	28957	27080	25386	28820	25805	26083.3	-0.0721681	0.0571682	1.26238	0.206812	0.984245
ENSSSCG00000024960	PDGFC	6552	8873	7497	7707	8429	7469	7701.13	-0.0721561	0.0720197	1.00189	0.316395	0.997588
ENSSSCG00000016581	CALU	33359	41734	39589	35539	42085	40956	38626.2	-0.0721291	0.0615749	1.1714	0.241437	0.991816
ENSSSCG00000034723	PYCR1	7748	8545	7473	7659	8758	8341	8071.24	-0.0720879	0.0899426	0.801488	0.422849	0.998076
ENSSSCG00000004795	MEIS2	139	264	213	172	236	220	203.764	-0.0720387	0.205047	0.351328	0.725343	0.998076
ENSSSCG00000026045	protein_coding	334	437	419	304	444	483	399.631	-0.0720221	0.164371	0.438168	0.661265	0.998076
ENSSSCG00000044404	MED18	505	647	615	557	740	531	594.143	-0.0720034	0.132804	0.542177	0.587697	0.998076
ENSSSCG00000002764	SMPD3	77	98	98	99	102	80	91.7931	-0.0719953	0.269497	0.267147	0.789356	0.998076
ENSSSCG00000001657	CUL7	3235	3923	3676	3495	4225	3504	3655.13	-0.0719924	0.0799552	0.900408	0.367903	0.997588
ENSSSCG00000014319	SMAD5	3471	5076	5181	4515	5099	4440	4581.68	-0.071954	0.0832896	0.863902	0.387642	0.998076
ENSSSCG00000001960	EAPP	867	1067	798	887	951	992	924.033	-0.0719502	0.12503	0.575463	0.564978	0.998076
ENSSSCG00000004317	UBE2J1	2125	2891	2765	2533	2830	2637	2608.81	-0.0718969	0.0725551	0.990928	0.321721	0.997588
ENSSSCG00000012050	RCAN1	4534	5945	5890	5634	5874	5319	5495.51	-0.0718721	0.0724857	0.991535	0.321425	0.997588
ENSSSCG00000026294	GMFB	5468	8108	7738	7003	7900	6919	7114.73	-0.0718651	0.0746799	0.962309	0.335894	0.997588
ENSSSCG00000024189	SIL1	1735	2260	2108	1949	2323	2025	2051.22	-0.0718503	0.0789617	0.909938	0.362855	0.997588
ENSSSCG00000015557	NMNAT2	486	737	647	605	624	684	624.512	-0.0718428	0.122401	0.586944	0.557241	0.998076
ENSSSCG00000003792	protein_coding	976	1468	1315	1332	1239	1266	1255.44	-0.0718355	0.105092	0.683547	0.494261	0.998076
ENSSSCG00000008590	MFSD2B	151	211	190	182	217	169	184.974	-0.0717854	0.194066	0.369902	0.711456	0.998076
ENSSSCG00000057224	lncRNA	56	100	67	67	85	76	74.1053	-0.0717301	0.304053	0.235913	0.8135	0.998076
ENSSSCG00000003795	WLS	3741	5018	4608	4248	4716	4792	4487.08	-0.0717063	0.0681982	1.05144	0.293057	0.997588
ENSSSCG00000009557	PCID2	1972	2299	2345	2058	2514	2285	2233.15	-0.0716881	0.0842719	0.850676	0.394949	0.998076
ENSSSCG00000046700	protein_coding	382	546	492	459	475	522	475.399	-0.0716401	0.131388	0.545257	0.585576	0.998076
ENSSSCG00000017167	CYTH1	1972	2384	2288	2054	2743	2096	2240.5	-0.0715792	0.0967117	0.74013	0.459221	0.998076
ENSSSCG00000024157	ZNF800	774	1205	1234	1058	1054	1161	1069.32	-0.071558	0.117394	0.609555	0.542157	0.998076
ENSSSCG00000010128	SEPTIN5	1925	2107	2026	2025	2238	2030	2053.88	-0.071537	0.0941524	0.7598	0.447374	0.998076
ENSSSCG00000026819	NID1	10414	11715	11679	10447	12585	12092	11440.6	-0.0715304	0.0766195	0.933579	0.350521	0.997588
ENSSSCG00000000952	ZDHHC17	2011	2833	3122	2661	2758	2726	2660.25	-0.071362	0.0946074	0.754296	0.450671	0.998076
ENSSSCG00000026697	BLTP3B	2354	3618	3700	3314	3241	3292	3219.75	-0.0713583	0.0970246	0.735467	0.462055	0.998076
ENSSSCG00000002397	POMT2	1025	1342	1112	1115	1312	1165	1170.72	-0.0713543	0.0984276	0.724942	0.468488	0.998076
ENSSSCG00000017119	CLPTM1L	6045	7632	6392	6210	7666	6908	6766.78	-0.0713386	0.0788584	0.904641	0.365656	0.997588
ENSSSCG00000012125	protein_coding	431	529	483	463	523	505	486.471	-0.0713205	0.126156	0.565334	0.571847	0.998076
ENSSSCG00000000941	METTL25	736	1108	1145	1017	1077	958	996.134	-0.0712807	0.11314	0.63002	0.528682	0.998076
ENSSSCG00000063057	ZNF829	131	220	195	157	221	181	181.372	-0.071226	0.205237	0.347043	0.728559	0.998076
ENSSSCG00000014014	TBC1D9B	2411	3141	2952	2727	3101	2934	2857.38	-0.0712221	0.0700895	1.01616	0.309553	0.997588
ENSSSCG00000005965	MYC	5017	6310	5726	5672	6583	5365	5743.74	-0.0711831	0.0779971	0.912638	0.361433	0.997588
ENSSSCG00000035940	SPSB1	1948	2529	2357	2183	2407	2449	2296.95	-0.0711517	0.0769445	0.924715	0.355114	0.997588
ENSSSCG00000029989	MED28	4715	5764	5611	4996	5856	5780	5421.25	-0.0711043	0.0702909	1.01157	0.311743	0.997588
ENSSSCG00000007503	RAE1	2422	2963	2843	2575	3053	2879	2772.52	-0.0710868	0.0755078	0.94145	0.346474	0.997588
ENSSSCG00000009963	protein_coding	462	399	358	372	451	462	419.124	-0.0710395	0.183725	0.386662	0.699006	0.998076
ENSSSCG00000009101	PRDM5	600	872	860	751	887	753	778.837	-0.0710173	0.11175	0.635504	0.5251	0.998076
ENSSSCG00000032749	PCDH18	3387	3862	3915	3487	4127	3961	3772.7	-0.0710092	0.0795451	0.892692	0.372022	0.998076
ENSSSCG00000006775	CAPZA1	6467	8516	8108	7559	8682	7536	7752.47	-0.0710065	0.064626	1.09873	0.271886	0.997588
ENSSSCG00000008309	SPR	3018	3820	3228	3134	3874	3410	3392.37	-0.070999	0.082873	0.85672	0.3916	0.998076
ENSSSCG00000033148	MRPL12	3117	3463	2934	3060	3536	3307	3229.55	-0.0708812	0.0985543	0.719209	0.472012	0.998076
ENSSSCG00000015487	TNFSF18	80	74	78	85	70	86	79.1913	-0.0708398	0.303687	0.233265	0.815555	0.998076
ENSSSCG00000034058	ARHGDIA	16460	21733	18860	18446	20664	19674	19177.7	-0.0708277	0.0618109	1.14588	0.251846	0.995886
ENSSSCG00000016717	PALS2	276	462	478	420	421	394	403.371	-0.070814	0.158689	0.446244	0.655421	0.998076
ENSSSCG00000008787	KLHL5	518	734	803	651	807	650	686.051	-0.0708075	0.127279	0.556318	0.577994	0.998076
ENSSSCG00000001689	GTPBP2	2348	2800	2703	2495	2913	2715	2648.53	-0.0708075	0.0775975	0.912497	0.361507	0.997588
ENSSSCG00000024443	ORC6	430	504	513	527	497	467	488.232	-0.0708035	0.136966	0.516944	0.605196	0.998076
ENSSSCG00000008376	COMMD1	837	916	682	797	863	877	828.746	-0.0707874	0.1425	0.496755	0.619362	0.998076
ENSSSCG00000017379	ETV4	1177	1259	1202	1224	1349	1208	1234.63	-0.0707799	0.10797	0.655552	0.512112	0.998076
ENSSSCG00000017136	TBCD	6069	7742	7056	6733	7637	7155	7021.29	-0.0706801	0.0633225	1.11619	0.26434	0.997588
ENSSSCG00000000477	HELB	846	1288	1282	1122	1216	1150	1138.13	-0.0706502	0.10367	0.681494	0.495559	0.998076
ENSSSCG00000002035	C14orf119	940	1067	1053	1039	1141	988	1034.47	-0.0706396	0.105333	0.670633	0.502455	0.998076
ENSSSCG00000015286	DSTYK	980	1276	1262	1096	1371	1160	1180.81	-0.0706226	0.0953891	0.740363	0.45908	0.998076
ENSSSCG00000031168	pseudogene	82	95	80	117	81	66	87.0621	-0.0706185	0.316498	0.223125	0.823438	0.998076
ENSSSCG00000032506	ZNF317	911	1443	1383	1235	1372	1205	1243.25	-0.0706172	0.105222	0.671125	0.502141	0.998076
ENSSSCG00000009714	NEK1	1234	1637	1752	1569	1674	1500	1548.74	-0.0705759	0.0948671	0.743945	0.45691	0.998076
ENSSSCG00000007736	TMEM248	5385	6996	6724	6342	6874	6439	6416.99	-0.0705719	0.0629926	1.12032	0.262577	0.997588
ENSSSCG00000041410	lncRNA	64	131	115	82	142	92	102.055	-0.0705471	0.291891	0.24169	0.80902	0.998076
ENSSSCG00000033057	ANAPC13	829	952	831	855	1009	847	884.102	-0.0705258	0.115981	0.608079	0.543135	0.998076
ENSSSCG00000038076	ATF2	1941	2905	2969	2582	2806	2591	2604.19	-0.0704668	0.0903152	0.780232	0.435255	0.998076
ENSSSCG00000031207	PLAC1	241	213	261	209	304	237	243.79	-0.0704518	0.201721	0.349254	0.726899	0.998076
ENSSSCG00000014903	CCDC90B	1925	2915	2893	2531	2765	2599	2576.46	-0.0704501	0.087846	0.801973	0.422569	0.998076
ENSSSCG00000005895	C8orf82	1075	1431	1273	1222	1364	1303	1269.03	-0.0704478	0.088269	0.798104	0.42481	0.998076
ENSSSCG00000042089	KCTD11	251	353	279	274	354	282	296.091	-0.0704382	0.16389	0.42979	0.667349	0.998076
ENSSSCG00000008038	SLC9A3R2	1276	1368	1183	1095	1529	1377	1300.62	-0.0703793	0.12504	0.562856	0.573533	0.998076
ENSSSCG00000035258	RABL3	531	824	816	594	904	730	722.362	-0.0703678	0.137916	0.510223	0.609895	0.998076
ENSSSCG00000010360	BMPR1A	5144	7234	7142	6425	7181	6398	6526.71	-0.0703585	0.0707451	0.994535	0.319962	0.997588
ENSSSCG00000009934	KCTD10	6553	8639	8351	7502	8403	8307	7900.11	-0.0703229	0.0618234	1.13748	0.255337	0.997198
ENSSSCG00000007763	BCKDK	4822	6301	5739	5219	6197	5965	5665.37	-0.0701739	0.0665722	1.0541	0.291836	0.997588
ENSSSCG00000038460	FOXF1	397	509	448	445	525	427	455.506	-0.0701712	0.13413	0.523158	0.600865	0.998076
ENSSSCG00000000020	PHF21B	95	125	105	111	129	95	109.259	-0.0701267	0.250351	0.280113	0.779391	0.998076
ENSSSCG00000056826	CHRNB1	5221	6805	6311	6014	6800	6067	6160.15	-0.0701103	0.0642787	1.09072	0.275394	0.997588
ENSSSCG00000037236	RPSA	72634	81396	74843	72953	85649	79257	77544.8	-0.0701014	0.077728	0.901882	0.36712	0.997588
ENSSSCG00000016033	GULP1	1418	2008	2267	1753	2019	2052	1899.06	-0.0700061	0.104184	0.671948	0.501617	0.998076
ENSSSCG00000009405	SUCLA2	2534	3645	2992	2965	3126	3308	3070.47	-0.0699915	0.083674	0.836478	0.402886	0.998076
ENSSSCG00000020744	DUSP3	3534	4399	4142	3788	4226	4441	4065.16	-0.0699893	0.0755655	0.926207	0.354339	0.997588
ENSSSCG00000004518	SKA1	110	184	118	159	158	103	137.331	-0.0699709	0.26217	0.266891	0.789553	0.998076
ENSSSCG00000038367	FBXO46	680	979	770	738	914	846	813.55	-0.0699706	0.113183	0.618209	0.536437	0.998076
ENSSSCG00000028867	PPIL4	1071	1474	1576	1415	1561	1245	1377.66	-0.0697894	0.108344	0.644148	0.519479	0.998076
ENSSSCG00000058915	lncRNA	113	136	105	117	101	147	119.73	-0.0697672	0.261355	0.266944	0.789512	0.998076
ENSSSCG00000008241	protein_coding	1739	2104	1834	1775	2274	1836	1915.93	-0.0697331	0.0975435	0.714892	0.474676	0.998076
ENSSSCG00000033299	FLNA	110036	132845	122962	117850	129863	130291	123406	-0.0697122	0.0653104	1.0674	0.285793	0.997588
ENSSSCG00000009176	LAMTOR3	1223	1448	1323	1269	1498	1367	1348.36	-0.0697041	0.0942121	0.739864	0.459383	0.998076
ENSSSCG00000025691	BCL10	1350	1641	1472	1337	1697	1587	1505.01	-0.0696924	0.0954197	0.730377	0.46516	0.998076
ENSSSCG00000000014	FAM118A	730	923	724	783	914	760	801.49	-0.0696859	0.121473	0.573676	0.566187	0.998076
ENSSSCG00000002016	THTPA	423	540	483	490	465	531	486.539	-0.0696815	0.135268	0.515137	0.606457	0.998076
ENSSSCG00000024667	MICU2	3688	4750	4408	4130	4829	4280	4317.3	-0.0696723	0.0678664	1.02661	0.304605	0.997588
ENSSSCG00000014197	SLC25A46	2550	3689	3748	3061	3437	3715	3332.47	-0.0696548	0.0896248	0.777183	0.437051	0.998076
ENSSSCG00000039568	SNAI2	1945	2523	2277	2203	2554	2193	2266.89	-0.0696505	0.0799128	0.871581	0.383437	0.998076
ENSSSCG00000022869	BCAP29	1699	2341	2213	1993	2243	2181	2093.84	-0.069616	0.0768799	0.905516	0.365192	0.997588
ENSSSCG00000030328	NDUFB10	2909	3349	2821	2966	3174	3270	3074.65	-0.0695911	0.0961711	0.723618	0.469301	0.998076
ENSSSCG00000033156	CMTR2	1267	1639	1703	1580	1611	1538	1546.18	-0.0695733	0.091123	0.76351	0.445159	0.998076
ENSSSCG00000003269	LENG9	535	676	637	624	683	596	621.494	-0.0695516	0.115853	0.600343	0.548277	0.998076
ENSSSCG00000035849	PTPRF	2742	3935	4090	3653	3742	3596	3593.02	-0.0695172	0.0861784	0.806667	0.419859	0.998076
ENSSSCG00000038180	ADAMTS3	80	102	73	62	103	100	85.9724	-0.0695169	0.299502	0.232109	0.816454	0.998076
ENSSSCG00000005839	FBXW5	2202	2796	2433	2330	2740	2600	2501.42	-0.0695105	0.0801084	0.867706	0.385555	0.998076
ENSSSCG00000012653	ZDHHC9	2721	3477	3406	3090	3657	3148	3226.15	-0.0695078	0.0737117	0.942968	0.345697	0.997588
ENSSSCG00000002265	FAM174B	804	1070	960	940	1063	912	951.254	-0.0694988	0.100216	0.693493	0.488	0.998076
ENSSSCG00000006177	UBE2W	1663	2321	2350	2165	2060	2244	2117.62	-0.0694931	0.0943741	0.736357	0.461513	0.998076
ENSSSCG00000034278	SLC31A1	1130	1444	1303	1245	1487	1267	1303.8	-0.0694667	0.0922187	0.753282	0.45128	0.998076
ENSSSCG00000034114	GPR68	138	172	122	133	132	181	145.965	-0.0694356	0.243649	0.284982	0.775658	0.998076
ENSSSCG00000005062	TMEM260	1065	1390	1366	1265	1433	1231	1282.1	-0.0694045	0.0915508	0.758098	0.448392	0.998076
ENSSSCG00000032599	protein_coding	8397	2601	4007	6286	4530	5650	5421.51	-0.0693943	0.628169	0.110471	0.912036	0.998076
ENSSSCG00000001866	RCN2	4980	6185	5838	5530	6223	5782	5723.42	-0.0693619	0.065354	1.06133	0.288541	0.997588
ENSSSCG00000007460	ARFGEF2	4398	6991	6441	5677	6154	6325	5928.9	-0.0693492	0.0835568	0.829965	0.406559	0.998076
ENSSSCG00000014040	LMAN2	6600	7701	6828	6902	8112	6892	7143.97	-0.0693202	0.0828215	0.836983	0.402602	0.998076
ENSSSCG00000025682	ACTR6	960	1321	1250	1119	1299	1207	1182.25	-0.06921	0.0899002	0.769854	0.441387	0.998076
ENSSSCG00000039514	ID3	3955	4789	4064	4383	4801	4056	4324.36	-0.0691743	0.089452	0.773312	0.439338	0.998076
ENSSSCG00000014881	CLNS1A	2620	3599	3140	3103	3409	3096	3137.32	-0.0691638	0.0736628	0.938924	0.34777	0.997588
ENSSSCG00000012034	TIAM1	502	701	616	659	645	558	609.339	-0.0691232	0.127511	0.542095	0.587753	0.998076
ENSSSCG00000001131	protein_coding	51	85	73	64	93	57	69.4166	-0.0691006	0.320399	0.21567	0.829245	0.998076
ENSSSCG00000039538	protein_coding	1685	2426	2211	1992	2415	2077	2112.83	-0.0690989	0.0824441	0.838131	0.401957	0.998076
ENSSSCG00000004004	ZNF584	274	352	376	296	343	391	336.006	-0.0690816	0.158656	0.435419	0.663259	0.998076
ENSSSCG00000008440	PIGF	1205	1691	1569	1498	1557	1516	1494	-0.0689751	0.0868585	0.794109	0.427132	0.998076
ENSSSCG00000023533	ZNF236	868	1489	1251	1108	1304	1260	1196.87	-0.068957	0.110409	0.624562	0.532259	0.998076
ENSSSCG00000029991	SNIP1	1015	1404	1221	1117	1337	1287	1219.63	-0.0689416	0.0926909	0.74378	0.45701	0.998076
ENSSSCG00000038530	TMEM240	194	202	178	191	218	188	195.085	-0.0688953	0.200172	0.344181	0.73071	0.998076
ENSSSCG00000015715	EN1	3556	3915	3683	3463	4505	3640	3778.74	-0.0688832	0.0959075	0.718225	0.472618	0.998076
ENSSSCG00000061566	lncRNA	156	238	194	176	187	238	196.282	-0.0688592	0.202446	0.340136	0.733754	0.998076
ENSSSCG00000050594	protein_coding	82	101	120	93	118	101	101.615	-0.0687999	0.257084	0.267617	0.788994	0.998076
ENSSSCG00000015590	FLVCR1	450	600	676	569	640	560	577.293	-0.0687943	0.128674	0.534641	0.592898	0.998076
ENSSSCG00000039658	protein_coding	1242	1538	1570	1367	1580	1534	1462.21	-0.068784	0.0874645	0.786423	0.43162	0.998076
ENSSSCG00000002743	IST1	5549	7600	7244	6641	7408	6863	6827.28	-0.0687073	0.0625143	1.09907	0.27174	0.997588
ENSSSCG00000009097	ANXA5	18560	20780	18184	19012	20717	19955	19496.9	-0.0686963	0.0850369	0.807842	0.419182	0.998076
ENSSSCG00000011295	SNRK	1022	1263	1450	1204	1369	1267	1253.28	-0.0686676	0.10188	0.674006	0.500308	0.998076
ENSSSCG00000003120	NAPA	7360	8872	7633	7159	8927	8640	8056.42	-0.0686352	0.0835525	0.821462	0.411383	0.998076
ENSSSCG00000003761	ADGRL2	5016	6971	6521	5779	6845	6366	6192.74	-0.0685523	0.0644917	1.06296	0.287799	0.997588
ENSSSCG00000034191	SOX6	5185	7467	8022	6509	7319	7283	6891.28	-0.0685383	0.0847278	0.808923	0.41856	0.998076
ENSSSCG00000033162	UBAC1	4773	5812	5776	4960	6088	5847	5506.78	-0.0685328	0.0729684	0.939212	0.347622	0.997588
ENSSSCG00000002704	KARS1	21367	25572	22820	21865	26189	24157	23545.6	-0.0685099	0.0717767	0.954488	0.339837	0.997588
ENSSSCG00000038191	ABT1	1161	1654	1658	1388	1651	1542	1493.51	-0.0685067	0.0910608	0.752318	0.45186	0.998076
ENSSSCG00000063004	SNTA1	3656	4517	4108	3596	4702	4406	4135.94	-0.068474	0.0830389	0.824601	0.409598	0.998076
ENSSSCG00000010923	UBE2T	382	565	430	532	480	393	460.698	-0.0684593	0.161813	0.423076	0.67224	0.998076
ENSSSCG00000063455	lncRNA	218	299	318	236	303	318	279.053	-0.0683687	0.170898	0.400055	0.689116	0.998076
ENSSSCG00000041398	protein_coding	151	182	138	183	179	124	159.243	-0.0683671	0.239204	0.285811	0.775023	0.998076
ENSSSCG00000015327	CASD1	1188	1584	1683	1464	1714	1393	1490.93	-0.0683639	0.0989642	0.690794	0.489695	0.998076
ENSSSCG00000033027	CIAO2B	2042	2792	2290	2171	2712	2451	2389.68	-0.0682745	0.0860757	0.793191	0.427667	0.998076
ENSSSCG00000002337	ZFYVE1	2142	2791	2487	2163	2782	2707	2492.24	-0.0682272	0.0869297	0.784855	0.432539	0.998076
ENSSSCG00000007984	MRPL28	4126	4659	3995	3950	4752	4573	4329.45	-0.0682237	0.0939027	0.726537	0.46751	0.998076
ENSSSCG00000003867	TXNDC12	3293	3812	3437	3381	4126	3422	3563.13	-0.0682186	0.0887626	0.768551	0.44216	0.998076
ENSSSCG00000040740	C22orf39	1013	1263	1193	1046	1279	1253	1166.69	-0.0681675	0.0959989	0.710087	0.47765	0.998076
ENSSSCG00000015987	NFE2L2	6612	8660	8370	7505	8435	8347	7929.92	-0.0681599	0.0619206	1.10076	0.271	0.997588
ENSSSCG00000059522	lncRNA	652	1051	809	739	992	840	836.244	-0.0681417	0.12304	0.553819	0.579702	0.998076
ENSSSCG00000029375	ZNF205	1714	2282	1921	1785	2241	2071	1986.69	-0.0681331	0.0879316	0.774842	0.438433	0.998076
ENSSSCG00000006107	PDP1	2074	2859	2785	2447	2654	2802	2581.86	-0.0681159	0.080548	0.845656	0.397745	0.998076
ENSSSCG00000002428	TTC8	548	747	596	560	681	705	634.566	-0.0680604	0.125962	0.540327	0.588972	0.998076
ENSSSCG00000030426	C9orf78	1350	1655	1403	1391	1649	1515	1486.27	-0.0680285	0.0956137	0.711493	0.476779	0.998076
ENSSSCG00000008728	ZBTB49	327	413	512	374	526	389	418.952	-0.0680147	0.163274	0.416567	0.676995	0.998076
ENSSSCG00000035442	SLC36A1	1354	1723	1907	1588	1756	1771	1670.61	-0.0680113	0.093418	0.728032	0.466594	0.998076
ENSSSCG00000016430	GALNT11	3004	3928	3834	3372	3833	3855	3610.62	-0.0679914	0.0710703	0.956678	0.33873	0.997588
ENSSSCG00000050487	RILP	134	151	128	112	173	145	139.746	-0.0679724	0.235109	0.289111	0.772497	0.998076
ENSSSCG00000005650	CERCAM	3751	4321	3885	3845	4463	4077	4042.39	-0.0679589	0.0833195	0.815642	0.414705	0.998076
ENSSSCG00000010628	SHOC2	2727	4257	4473	3729	4031	3886	3804.88	-0.0679495	0.0962223	0.706173	0.480081	0.998076
ENSSSCG00000031429	YAP1	3785	5337	5077	4584	5154	4797	4745.54	-0.0679264	0.0675216	1.006	0.314418	0.997588
ENSSSCG00000035863	PLIN2	3842	4740	4779	4017	4963	4800	4491.83	-0.0679157	0.075563	0.898795	0.368762	0.997914
ENSSSCG00000033883	protein_coding	202	195	192	176	188	249	200.607	-0.0678426	0.217125	0.312459	0.754691	0.998076
ENSSSCG00000037507	BTBD9	1244	1630	1395	1422	1534	1432	1434.22	-0.0677943	0.0900606	0.752764	0.451592	0.998076
ENSSSCG00000014818	STARD10	212	225	167	211	222	195	205.608	-0.067794	0.211147	0.321076	0.748153	0.998076
ENSSSCG00000012523	protein_coding	1372	1756	1613	1590	1676	1606	1593.13	-0.0677788	0.0845898	0.801264	0.422979	0.998076
ENSSSCG00000059376	EEF1AKMT1	4846	6054	5163	4734	6055	5820	5410.72	-0.0677698	0.0848685	0.798526	0.424565	0.998076
ENSSSCG00000022714	OSER1	1657	2200	1953	1956	2010	1994	1949.69	-0.0677394	0.0824531	0.82155	0.411333	0.998076
ENSSSCG00000002703	TERF2IP	4113	5018	4710	4384	5265	4641	4660.97	-0.0677219	0.0721445	0.938698	0.347886	0.997588
ENSSSCG00000031420	SCO2	130	156	117	108	147	163	136.181	-0.0676941	0.244109	0.277311	0.781541	0.998076
ENSSSCG00000006717	PHGDH	6959	7883	6857	6669	8382	7493	7346.75	-0.0675899	0.089757	0.753033	0.45143	0.998076
ENSSSCG00000014822	protein_coding	5804	7583	6617	6407	7574	6613	6719.08	-0.0674907	0.0694688	0.971526	0.331286	0.997588
ENSSSCG00000040989	GPRC5C	9062	12475	11695	11095	11832	11089	11120.4	-0.0674745	0.0621586	1.08552	0.277691	0.997588
ENSSSCG00000033169	RPS15	30900	34671	28494	29112	35773	32958	31898.2	-0.0674516	0.0945069	0.713721	0.4754	0.998076
ENSSSCG00000032916	protein_coding	3208	3919	3463	3371	3916	3646	3568.94	-0.0674468	0.0775634	0.86957	0.384535	0.998076
ENSSSCG00000013318	RCN1	16434	19804	18682	17834	19828	18987	18505.9	-0.0674258	0.0638978	1.05521	0.291328	0.997588
ENSSSCG00000012944	PELI3	825	1038	771	791	1071	867	888.3	-0.0674232	0.130876	0.51517	0.606434	0.998076
ENSSSCG00000027491	protein_coding	1864	2159	1830	1914	2087	2054	1979.44	-0.0673188	0.0980288	0.686725	0.492256	0.998076
ENSSSCG00000005716	POMT1	1961	2484	2218	2110	2501	2255	2240.51	-0.067318	0.0796377	0.845303	0.397942	0.998076
ENSSSCG00000040479	NDE1	1069	1431	1223	1279	1251	1285	1249.36	-0.0672964	0.0984334	0.683674	0.494181	0.998076
ENSSSCG00000009425	LACC1	813	1185	1184	942	1109	1201	1060.88	-0.0672798	0.110832	0.607045	0.543821	0.998076
ENSSSCG00000001000	ECI2	1495	1965	1795	1575	2006	1829	1762.89	-0.0671955	0.0858814	0.782421	0.433967	0.998076
ENSSSCG00000012676	MBNL3	203	358	267	317	269	251	274.671	-0.0671359	0.191303	0.35094	0.725633	0.998076
ENSSSCG00000040888	KCTD13	302	425	415	351	466	355	381.437	-0.0671167	0.148976	0.45052	0.652335	0.998076
ENSSSCG00000005355	EXOSC3	295	339	351	333	374	309	332.033	-0.0670987	0.153512	0.437092	0.662045	0.998076
ENSSSCG00000007930	MGRN1	4929	5914	5653	5215	5909	5891	5557.42	-0.0670887	0.0712674	0.941367	0.346517	0.997588
ENSSSCG00000006193	TRAM1	6124	8051	7801	7208	8080	7263	7366.35	-0.0669787	0.0629199	1.06451	0.287099	0.997588
ENSSSCG00000035839	TOP3A	3063	4191	3872	3568	3933	3898	3724.51	-0.0669756	0.0682879	0.980784	0.326699	0.997588
ENSSSCG00000024030	AKAP10	2312	3115	2809	2630	3048	2777	2760.05	-0.0669739	0.0719694	0.930589	0.352066	0.997588
ENSSSCG00000024193	LYSMD3	1127	1855	1883	1636	1622	1668	1612.24	-0.0669701	0.113665	0.589187	0.555736	0.998076
ENSSSCG00000041972	MED21	1315	1734	1495	1447	1656	1568	1525.38	-0.0669547	0.0864383	0.774595	0.438579	0.998076
ENSSSCG00000013836	WIZ	3955	4861	4579	4381	4994	4427	4507.61	-0.0669451	0.0707932	0.945642	0.344331	0.997588
ENSSSCG00000027988	lncRNA	1022	1105	1018	1044	1138	1077	1065.84	-0.0669419	0.111275	0.601587	0.547449	0.998076
ENSSSCG00000003194	AKT1S1	3956	4864	4420	4261	4760	4623	4457.91	-0.0669387	0.071675	0.93392	0.350345	0.997588
ENSSSCG00000034647	MRPS15	1645	1745	1569	1526	1917	1719	1683.29	-0.066928	0.110017	0.608342	0.542961	0.998076
ENSSSCG00000000276	TARBP2	1275	1536	1271	1259	1489	1472	1377.64	-0.0669093	0.104111	0.642671	0.520438	0.998076
ENSSSCG00000030118	SAP30	634	852	732	747	754	772	743.999	-0.066887	0.111017	0.602495	0.546845	0.998076
ENSSSCG00000057411	lncRNA	132	204	212	187	149	219	182.22	-0.0668403	0.225896	0.295889	0.767315	0.998076
ENSSSCG00000035313	pseudogene	1936	2760	2619	2205	2759	2530	2442.47	-0.0668194	0.0814017	0.820859	0.411726	0.998076
ENSSSCG00000000964	LMF2	4257	5144	4063	4205	5096	4639	4547.48	-0.0667999	0.0946246	0.705946	0.480222	0.998076
ENSSSCG00000011826	TMEM44	1116	1287	1082	1130	1389	1094	1178.6	-0.0667737	0.116782	0.571779	0.567472	0.998076
ENSSSCG00000040944	SKI	6540	8922	8691	7709	8907	8131	8079.19	-0.0667068	0.0629006	1.06051	0.288912	0.997588
ENSSSCG00000002806	MMP15	6174	8379	7733	6766	8490	7637	7462.14	-0.0666583	0.0672437	0.991295	0.321542	0.997588
ENSSSCG00000037559	ACOT11	2354	2894	2471	2577	2827	2553	2601.17	-0.0666438	0.0862935	0.772293	0.439941	0.998076
ENSSSCG00000010196	ZNF25	767	914	946	864	915	923	883.931	-0.0665925	0.104301	0.638467	0.52317	0.998076
ENSSSCG00000010653	TRUB1	130	158	231	199	159	170	173.563	-0.0665589	0.238766	0.278762	0.780428	0.998076
ENSSSCG00000000031	MCAT	568	749	632	619	781	607	654.259	-0.0665532	0.123785	0.53765	0.590819	0.998076
ENSSSCG00000008613	GEN1	213	375	376	348	321	304	318.742	-0.0664819	0.178915	0.371583	0.710204	0.998076
ENSSSCG00000022289	PCDH1	324	362	294	312	321	381	332.091	-0.0664523	0.172351	0.385564	0.699819	0.998076
ENSSSCG00000004647	DTWD1	1310	1628	1569	1362	1690	1592	1514.66	-0.0664245	0.0886292	0.749466	0.453577	0.998076
ENSSSCG00000031073	BABAM1	2238	2455	2283	2117	2477	2639	2362.04	-0.0664069	0.101384	0.655001	0.512467	0.998076
ENSSSCG00000008574	KIF3C	3125	4084	3817	3340	4266	3741	3697.93	-0.0663941	0.0748057	0.887554	0.374781	0.998076
ENSSSCG00000011101	ITGB1	49207	67075	64073	56885	64303	63518	60338.5	-0.0663122	0.0575059	1.15314	0.248854	0.993639
ENSSSCG00000006126	DECR1	1884	2441	2273	2173	2494	2112	2214	-0.0662992	0.0807999	0.820535	0.411911	0.998076
ENSSSCG00000034518	TOR1A	1437	1677	1552	1467	1819	1540	1574.26	-0.0662947	0.0956918	0.692794	0.488439	0.998076
ENSSSCG00000023228	NUMBL	3205	4083	3619	3368	4115	3754	3665.74	-0.0662848	0.0748689	0.885344	0.375971	0.998076
ENSSSCG00000009541	ABHD13	1418	1989	1971	1695	2099	1714	1795.74	-0.0662526	0.0916799	0.722652	0.469894	0.998076
ENSSSCG00000007451	SLC2A10	612	917	748	754	834	738	759.936	-0.0662256	0.112815	0.587026	0.557187	0.998076
ENSSSCG00000008147	protein_coding	4878	6020	4837	5135	5593	5500	5305.98	-0.0662172	0.0872144	0.759246	0.447705	0.998076
ENSSSCG00000040445	RND3	4308	6086	5702	5152	6049	5271	5376.6	-0.06617	0.069148	0.956934	0.338601	0.997588
ENSSSCG00000058931	DNAAF2	685	1116	839	845	1072	778	878.016	-0.0661627	0.131808	0.501963	0.615693	0.998076
ENSSSCG00000001924	BBS4	1026	1282	1091	1054	1274	1177	1143.98	-0.0661357	0.100036	0.661118	0.508536	0.998076
ENSSSCG00000031236	GLIPR2	3259	3968	3547	3449	4147	3525	3629.27	-0.0661338	0.080835	0.818133	0.413281	0.998076
ENSSSCG00000026034	NUP153	4745	7028	6712	5847	6836	6181	6157.97	-0.0660296	0.0730182	0.904289	0.365842	0.997588
ENSSSCG00000017340	DCAKD	2547	3116	2741	2560	3161	2956	2830.61	-0.0660189	0.0840778	0.785213	0.432329	0.998076
ENSSSCG00000011004	TOPORS	2035	3299	3012	2665	2862	2946	2770.07	-0.066018	0.0922154	0.715911	0.474046	0.998076
ENSSSCG00000023681	PWWP2B	324	427	325	417	374	311	361.822	-0.0660022	0.173849	0.379653	0.704203	0.998076
ENSSSCG00000033912	ATG12	2718	3580	3860	3301	3581	3511	3397.99	-0.0659784	0.0804904	0.819705	0.412384	0.998076
ENSSSCG00000005533	PTGS1	2163	2038	1796	1852	2497	1946	2050.1	-0.065921	0.135666	0.485907	0.627033	0.998076
ENSSSCG00000051611	lncRNA	87	74	117	66	127	98	94.2657	-0.0658752	0.312973	0.210482	0.833291	0.998076
ENSSSCG00000033323	UBE2D1	948	1292	1161	1105	1179	1198	1138.82	-0.0658486	0.0928829	0.708943	0.47836	0.998076
ENSSSCG00000000841	APPL2	2305	2963	2747	2447	2969	2828	2690.17	-0.0658369	0.0758875	0.867559	0.385636	0.998076
ENSSSCG00000016876	C5orf34	503	590	697	581	696	565	601.229	-0.065834	0.131952	0.498925	0.617832	0.998076
ENSSSCG00000003715	ZNF521	2288	3143	3176	2626	3256	2936	2875.56	-0.0658178	0.0800147	0.822571	0.410752	0.998076
ENSSSCG00000031541	ARL5A	6212	8901	9226	7785	8752	8288	8111.27	-0.0657897	0.0761988	0.863395	0.38792	0.998076
ENSSSCG00000023171	SLC66A2	1395	1820	1554	1514	1784	1606	1601.28	-0.0657373	0.0878588	0.748215	0.45433	0.998076
ENSSSCG00000006260	LYPLA1	3290	4644	4536	4093	4481	4160	4162.75	-0.0657248	0.0720423	0.912308	0.361607	0.997588
ENSSSCG00000039053	VGF	365	353	204	329	312	324	316.749	-0.0656556	0.233107	0.281654	0.778209	0.998076
ENSSSCG00000013381	RPS13	16609	18184	15790	15910	19125	17513	17149.9	-0.0656417	0.0910315	0.721087	0.470856	0.998076
ENSSSCG00000020809	B3GAT3	2900	3602	3261	3037	3552	3466	3283.89	-0.0656298	0.075888	0.864825	0.387135	0.998076
ENSSSCG00000034706	MFAP3	1934	2771	2780	2497	2688	2448	2495.94	-0.0656245	0.0842883	0.778572	0.436232	0.998076
ENSSSCG00000010017	SMTN	2577	2684	2631	2585	2792	2805	2676.82	-0.0656153	0.0978617	0.67049	0.502545	0.998076
ENSSSCG00000007531	FAM217B	662	894	914	760	922	849	825.762	-0.0656066	0.105934	0.619317	0.535708	0.998076
ENSSSCG00000004945	RPL4	62991	76570	68995	65150	78201	71891	70249	-0.0655186	0.0672274	0.974583	0.329767	0.997588
ENSSSCG00000034795	SCAMP1	3664	4981	4920	4331	4867	4682	4535.64	-0.0655111	0.0678657	0.965305	0.334392	0.997588
ENSSSCG00000028748	NDC1	670	867	940	920	853	755	829.297	-0.0654883	0.126474	0.5178	0.604598	0.998076
ENSSSCG00000033194	GEMIN7	440	570	592	514	640	491	536.474	-0.0654883	0.131592	0.497661	0.618723	0.998076
ENSSSCG00000035105	protein_coding	1521	2300	2295	1757	2085	2389	2033.87	-0.0654629	0.110152	0.594298	0.552313	0.998076
ENSSSCG00000055235	COQ8B	533	535	582	570	556	580	559.486	-0.0654546	0.139346	0.469728	0.638549	0.998076
ENSSSCG00000032946	protein_coding	140	314	292	271	238	236	244.27	-0.0653856	0.220813	0.296113	0.767144	0.998076
ENSSSCG00000053220	YIPF7	150	165	91	126	123	173	138.423	-0.0653813	0.286621	0.228111	0.81956	0.998076
ENSSSCG00000008601	SDC1	1223	1488	1294	1260	1484	1386	1349.07	-0.0652979	0.0955212	0.683596	0.49423	0.998076
ENSSSCG00000017605	MMD	458	576	603	473	663	550	548.777	-0.065262	0.131938	0.49464	0.620854	0.998076
ENSSSCG00000028135	PRTFDC1	1190	1718	1576	1437	1743	1406	1496.21	-0.0652511	0.0946414	0.689456	0.490536	0.998076
ENSSSCG00000000994	GMDS	841	973	848	814	969	969	898.985	-0.0652312	0.114466	0.569874	0.568763	0.998076
ENSSSCG00000011819	MB21D2	1544	2211	2036	1918	1930	2056	1933.29	-0.0652258	0.087365	0.746589	0.455312	0.998076
ENSSSCG00000040889	LAMTOR5	1496	1651	1498	1499	1677	1631	1572.01	-0.0652038	0.101154	0.6446	0.519186	0.998076
ENSSSCG00000001955	SRP54	2763	3761	3307	2887	3956	3268	3291.64	-0.0651987	0.0872651	0.747134	0.454983	0.998076
ENSSSCG00000009040	SMAD1	2918	4135	4190	3270	3822	4389	3749.38	-0.0651899	0.0982648	0.66341	0.507068	0.998076
ENSSSCG00000004166	AHI1	637	798	802	721	798	777	750.746	-0.0651773	0.105921	0.615339	0.538331	0.998076
ENSSSCG00000005174	RRAGA	5515	6723	5982	5693	6808	6293	6135.83	-0.0651737	0.0738769	0.882193	0.377672	0.998076
ENSSSCG00000005771	HDHD2	1026	1378	1375	1154	1357	1360	1263.99	-0.0651732	0.093224	0.699103	0.484488	0.998076
ENSSSCG00000011171	CTSV	3506	4263	4025	3815	4293	4032	3968.4	-0.0651592	0.070841	0.919794	0.35768	0.997588
ENSSSCG00000028995	TLE2	417	518	457	487	543	402	468.261	-0.0651393	0.145873	0.446549	0.655201	0.998076
ENSSSCG00000016553	COPG2	2724	3935	3784	3271	3819	3573	3481.96	-0.0650659	0.0746632	0.871458	0.383504	0.998076
ENSSSCG00000040056	protein_coding	4115	5662	5598	4733	5507	5487	5136.59	-0.0650387	0.0716786	0.907366	0.364213	0.997588
ENSSSCG00000006900	DIPK1A	786	857	834	866	891	800	837.742	-0.0650159	0.118085	0.550583	0.581919	0.998076
ENSSSCG00000028036	MAP3K10	1400	1749	1696	1504	1865	1617	1626.86	-0.0650043	0.0865266	0.751263	0.452494	0.998076
ENSSSCG00000061292	lncRNA	66	117	92	84	116	80	91.0411	-0.0648719	0.281602	0.230367	0.817807	0.998076
ENSSSCG00000005287	PSAT1	22716	29004	25875	25514	26669	27439	26064.2	-0.064854	0.0661057	0.981065	0.326561	0.997588
ENSSSCG00000033634	ERI1	652	917	868	829	819	837	814.034	-0.0648445	0.108089	0.599919	0.54856	0.998076
ENSSSCG00000026904	NFKBIB	1906	2059	1788	1847	2233	1894	1950.69	-0.0648326	0.108666	0.596622	0.55076	0.998076
ENSSSCG00000010322	ZNF503	1427	2053	1765	1671	2015	1681	1751.64	-0.0648013	0.0891162	0.727155	0.467131	0.998076
ENSSSCG00000023235	MAN1C1	1490	1614	1509	1390	1702	1691	1561.7	-0.0647752	0.106241	0.609703	0.542059	0.998076
ENSSSCG00000000916	LUM	1128	1053	848	1006	924	1230	1037.34	-0.0647705	0.167722	0.386178	0.699365	0.998076
ENSSSCG00000037510	protein_coding	3185	3664	3276	3216	3640	3604	3419.64	-0.0647296	0.0864546	0.748712	0.454031	0.998076
ENSSSCG00000017311	MAPT	1225	1605	1440	1285	1558	1543	1431.85	-0.0647279	0.0907927	0.71292	0.475895	0.998076
ENSSSCG00000032411	ENGASE	483	568	497	538	575	482	522.213	-0.0646873	0.135496	0.47741	0.633071	0.998076
ENSSSCG00000029745	FAM193A	2850	3726	3713	3190	3783	3578	3445.44	-0.0646763	0.0713302	0.906717	0.364556	0.997588
ENSSSCG00000036700	RPUSD2	754	942	880	797	924	927	865.353	-0.0646689	0.103055	0.627518	0.53032	0.998076
ENSSSCG00000011145	ASB13	766	845	849	723	911	911	830.699	-0.0645884	0.118154	0.546648	0.584621	0.998076
ENSSSCG00000013086	CYB561A3	1163	1375	1242	1238	1460	1202	1274.18	-0.0645821	0.101914	0.63369	0.526283	0.998076
ENSSSCG00000025582	PXDC1	3276	4055	3785	3601	3998	3827	3736.65	-0.0645788	0.0702941	0.918695	0.358255	0.997588
ENSSSCG00000026719	protein_coding	1583	2238	2082	2016	2010	1991	1971.22	-0.0645503	0.0852903	0.756831	0.449151	0.998076
ENSSSCG00000015808	ADAM9	4664	6521	6140	5727	6282	5685	5786.62	-0.0645428	0.0671771	0.960785	0.33666	0.997588
ENSSSCG00000034292	ZMYM1	1618	2224	2049	2078	2077	1858	1970.17	-0.0645274	0.0901178	0.716034	0.473971	0.998076
ENSSSCG00000031212	CHML	786	1178	1151	1061	1052	1052	1036.7	-0.0644889	0.10699	0.602756	0.546671	0.998076
ENSSSCG00000009833	SH2B3	3279	4388	3849	3917	4043	3824	3858.99	-0.0644485	0.0743619	0.866687	0.386114	0.998076
ENSSSCG00000002771	EDC4	7589	10639	9119	8591	10257	9156	9143.79	-0.0644149	0.0666765	0.96608	0.334004	0.997588
ENSSSCG00000008111	NPHP1	443	551	479	469	627	424	495.33	-0.0642956	0.15019	0.428096	0.668581	0.998076
ENSSSCG00000033278	ATP6V1D	1379	1748	1559	1526	1630	1653	1574.09	-0.0642285	0.087481	0.734199	0.462827	0.998076
ENSSSCG00000004946	ZWILCH	626	737	871	798	733	754	750.047	-0.0642283	0.128902	0.498272	0.618292	0.998076
ENSSSCG00000006098	DPY19L4	620	922	1034	839	905	873	855.86	-0.064174	0.123272	0.520588	0.602654	0.998076
ENSSSCG00000024780	ZFAND1	592	855	687	704	744	731	713.137	-0.0641214	0.114438	0.560314	0.575265	0.998076
ENSSSCG00000031977	PTCH2	131	191	165	134	188	177	162.456	-0.0641129	0.209347	0.306251	0.759413	0.998076
ENSSSCG00000056007	KCNE5	1665	1816	1594	1506	2192	1586	1719.07	-0.0641128	0.125365	0.51141	0.609064	0.998076
ENSSSCG00000001821	UNC45A	4004	4922	4375	4191	5084	4432	4475.41	-0.0640885	0.0770402	0.831884	0.405474	0.998076
ENSSSCG00000019283	SNORD5	60	138	142	112	135	94	111.098	-0.0640508	0.291757	0.219535	0.826233	0.998076
ENSSSCG00000025984	TTLL5	1101	1517	1343	1374	1379	1291	1325.08	-0.0639784	0.0944071	0.677686	0.497971	0.998076
ENSSSCG00000059472	TMEM233	938	1067	1078	765	980	1440	1039.44	-0.0639129	0.168295	0.379767	0.704119	0.998076
ENSSSCG00000029484	EMB	2076	2926	2678	2471	2724	2647	2564.74	-0.0638964	0.0740336	0.863074	0.388097	0.998076
ENSSSCG00000022790	SNX2	1806	2392	2226	2075	2343	2162	2151.38	-0.0638477	0.0749943	0.851368	0.394565	0.998076
ENSSSCG00000030547	PIP5K1A	3796	5319	5139	4634	5092	4819	4757.55	-0.0638456	0.0683463	0.934148	0.350228	0.997588
ENSSSCG00000023445	AVL9	1931	2744	2566	2247	2567	2579	2416.26	-0.0638054	0.078697	0.810773	0.417496	0.998076
ENSSSCG00000003918	TOE1	416	591	479	480	506	532	496.893	-0.0638017	0.130441	0.489123	0.624755	0.998076
ENSSSCG00000006893	BCAR3	3690	5244	4773	4558	5191	4248	4575.23	-0.0637875	0.0789018	0.808442	0.418836	0.998076
ENSSSCG00000003211	NR1H2	2674	3290	3090	2708	3333	3280	3043.13	-0.0637809	0.0807601	0.789758	0.429669	0.998076
ENSSSCG00000007088	protein_coding	4712	6158	5620	5386	6332	5202	5527.73	-0.06378	0.0741223	0.86047	0.38953	0.998076
ENSSSCG00000003772	ZZZ3	2563	3518	3505	2964	3608	3234	3201.13	-0.0637627	0.0759678	0.839338	0.40128	0.998076
ENSSSCG00000036824	AVPI1	3323	4165	3648	3496	4070	3888	3743.4	-0.0637584	0.0755461	0.843967	0.398688	0.998076
ENSSSCG00000056590	TSC22D3	83	157	121	92	146	129	119.11	-0.0637538	0.25922	0.245945	0.805725	0.998076
ENSSSCG00000027840	COPE	6399	7490	6492	6411	7519	7121	6878.73	-0.0637446	0.0822066	0.77542	0.438092	0.998076
ENSSSCG00000062607	TENT4B	357	711	715	541	662	592	585.427	-0.0636635	0.16353	0.389306	0.69705	0.998076
ENSSSCG00000038394	PAIP2B	1085	1644	1498	1320	1446	1535	1406.63	-0.0636305	0.0967584	0.657623	0.510781	0.998076
ENSSSCG00000009341	protein_coding	1123	1657	1558	1462	1456	1492	1444.98	-0.0636155	0.095076	0.669101	0.503431	0.998076
ENSSSCG00000036555	PRDM8	106	120	98	114	115	105	109.571	-0.0636075	0.25241	0.252	0.801041	0.998076
ENSSSCG00000021170	FAR1	3047	4397	4223	3885	4209	3790	3888.42	-0.0636039	0.076241	0.834248	0.404141	0.998076
ENSSSCG00000030623	XKR8	917	1187	1072	1060	1133	1061	1065.27	-0.0635802	0.0949068	0.669922	0.502908	0.998076
ENSSSCG00000008475	MAP4K3	1723	2445	2310	2286	2135	2166	2161.57	-0.0635373	0.092092	0.689933	0.490236	0.998076
ENSSSCG00000016843	CPLANE1	1919	2622	2687	2277	2548	2555	2413.26	-0.0635266	0.0816951	0.777607	0.436801	0.998076
ENSSSCG00000004989	FBXO33	884	1285	1245	1043	1284	1158	1137.3	-0.0634891	0.0981727	0.646709	0.51782	0.998076
ENSSSCG00000035923	JMJD6	1093	1579	1232	1294	1364	1327	1304.69	-0.0634556	0.0999428	0.63492	0.525481	0.998076
ENSSSCG00000016643	TMEM168	1556	2170	2034	1852	2097	1935	1923.63	-0.0634528	0.0786144	0.807139	0.419586	0.998076
ENSSSCG00000013473	GNA15	79	101	103	97	90	102	94.8371	-0.0634069	0.262811	0.241264	0.80935	0.998076
ENSSSCG00000001543	RPL10A	26117	31038	26278	26128	31689	28375	28145.4	-0.0633936	0.0805405	0.787102	0.431222	0.998076
ENSSSCG00000032978	protein_coding	129	134	141	117	146	155	136.615	-0.0633121	0.229769	0.275546	0.782897	0.998076
ENSSSCG00000052504	MRPL41	960	1310	1008	953	1182	1230	1098.65	-0.0632653	0.115524	0.547638	0.58394	0.998076
ENSSSCG00000036030	INKA2	3028	4011	3130	3222	3855	3372	3413.36	-0.063257	0.0892448	0.708804	0.478446	0.998076
ENSSSCG00000038085	LEPROTL1	3051	3961	3885	3521	3943	3694	3649.53	-0.0632538	0.0677008	0.934314	0.350142	0.997588
ENSSSCG00000011119	ECHDC3	2204	2681	2435	2239	2682	2616	2462.57	-0.0632532	0.0832044	0.760214	0.447127	0.998076
ENSSSCG00000015842	PPP2CB	3366	4206	3990	3867	4158	3833	3881.99	-0.063253	0.0710017	0.890866	0.373001	0.998076
ENSSSCG00000037030	RPL15	35815	41484	35925	36524	42220	38228	38235	-0.0632444	0.0797862	0.792674	0.427968	0.998076
ENSSSCG00000015893	SLC4A10	59	73	59	44	83	71	64.2279	-0.0632107	0.337587	0.187243	0.85147	0.998076
ENSSSCG00000028045	MUL1	2268	2798	2590	2484	2695	2681	2572.98	-0.0631134	0.0773089	0.816381	0.414283	0.998076
ENSSSCG00000028934	FAM3A	2711	3484	3068	2858	3482	3178	3108.51	-0.063102	0.0764293	0.825626	0.409016	0.998076
ENSSSCG00000035775	BCS1L	898	1145	1035	952	1143	1066	1032.81	-0.0630883	0.0963886	0.65452	0.512777	0.998076
ENSSSCG00000013861	SLC35E1	2073	2858	2736	2363	2727	2744	2560.71	-0.0630664	0.0774744	0.814029	0.415628	0.998076
ENSSSCG00000056302	GINS2	711	891	751	749	922	751	791.02	-0.0630649	0.116114	0.54313	0.58704	0.998076
ENSSSCG00000002778	ZDHHC1	609	766	639	631	764	677	676.998	-0.0630466	0.118028	0.534165	0.593227	0.998076
ENSSSCG00000025564	GAS2L1	1457	1724	1664	1557	1850	1582	1630.5	-0.0630315	0.0899579	0.700678	0.483504	0.998076
ENSSSCG00000003885	CMPK1	3097	3864	3475	3311	3917	3502	3506.52	-0.0630136	0.0745672	0.845058	0.398078	0.998076
ENSSSCG00000016412	LMBR1	905	1241	1185	1039	1205	1161	1112.88	-0.0629829	0.0923589	0.681936	0.495279	0.998076
ENSSSCG00000005636	SLC25A25	910	1409	1245	1173	1232	1215	1185.05	-0.0629	0.099	0.635353	0.525198	0.998076
ENSSSCG00000004420	TRAF3IP2	425	620	526	525	550	526	524.198	-0.0628724	0.124462	0.505151	0.613452	0.998076
ENSSSCG00000016760	C7orf25	1325	1832	1752	1554	1772	1688	1639.32	-0.062852	0.082147	0.765116	0.444203	0.998076
ENSSSCG00000014884	protein_coding	1592	2014	2058	1792	1935	2071	1898.01	-0.0628482	0.0873476	0.719518	0.471822	0.998076
ENSSSCG00000060420	IER3IP1	2122	2604	2523	2367	2537	2532	2434.93	-0.0628389	0.0773822	0.81206	0.416757	0.998076
ENSSSCG00000051838	CRTAP	3596	4136	3831	3758	4286	3881	3900.43	-0.062803	0.0810812	0.77457	0.438594	0.998076
ENSSSCG00000010826	MTARC2	1709	1973	1721	1851	1940	1775	1823.84	-0.0627824	0.0990613	0.633774	0.526229	0.998076
ENSSSCG00000021861	PIGT	4320	5506	4621	4734	5284	4816	4853.59	-0.0626724	0.0772122	0.811691	0.416969	0.998076
ENSSSCG00000036614	PGP	1128	1376	1423	1207	1390	1433	1317.91	-0.0626723	0.0949542	0.660027	0.509237	0.998076
ENSSSCG00000001564	SRSF3	11084	14848	14038	13110	15118	12664	13369.1	-0.0626601	0.0670613	0.93437	0.350113	0.997588
ENSSSCG00000060845	lncRNA	77	146	128	117	105	131	115.742	-0.0626472	0.258835	0.242035	0.808753	0.998076
ENSSSCG00000012841	PNPLA2	4545	5875	5231	4946	5939	5182	5249.2	-0.0626394	0.070289	0.891169	0.372838	0.998076
ENSSSCG00000031105	C9orf85	348	549	420	451	504	385	438.194	-0.0626012	0.151756	0.412512	0.679964	0.998076
ENSSSCG00000016535	CALD1	53589	76665	75694	64763	73853	71167	68604.8	-0.0625748	0.0652166	0.959491	0.337312	0.997588
ENSSSCG00000002441	PPP4R3A	4467	6804	6760	5949	6502	5846	5987.93	-0.0625687	0.0833519	0.750657	0.452859	0.998076
ENSSSCG00000025928	protein_coding	27544	29868	25696	26078	32103	28081	28167.5	-0.0625606	0.0944791	0.662164	0.507866	0.998076
ENSSSCG00000013859	C19orf44	197	323	259	256	305	231	258.585	-0.0625311	0.178604	0.350111	0.726256	0.998076
ENSSSCG00000039109	MTERF2	264	287	317	266	279	348	292.664	-0.0624959	0.175794	0.355507	0.72221	0.998076
ENSSSCG00000061289	protein_coding	197	306	186	241	269	193	229.97	-0.0624844	0.212257	0.294381	0.768467	0.998076
ENSSSCG00000031462	ZNRF1	4148	5293	4719	4343	5066	5126	4752.03	-0.0624434	0.074171	0.841884	0.399853	0.998076
ENSSSCG00000002508	SETD3	4575	5914	5379	4952	5631	5681	5319.89	-0.062358	0.0686271	0.908649	0.363536	0.997588
ENSSSCG00000057454	lncRNA	1110	1408	1389	1300	1416	1284	1309.51	-0.0623522	0.0892555	0.698581	0.484814	0.998076
ENSSSCG00000015362	TSPAN13	108	184	158	154	100	198	149.054	-0.0623338	0.275505	0.226253	0.821004	0.998076
ENSSSCG00000032601	RASSF2	3337	4544	3856	3854	4535	3629	3928.03	-0.0623089	0.0840519	0.741314	0.458503	0.998076
ENSSSCG00000000847	TDG	1258	1876	1782	1643	1816	1540	1635.46	-0.0623064	0.0948543	0.656865	0.511268	0.998076
ENSSSCG00000006690	NUDT17	151	206	176	132	229	188	178.221	-0.0622661	0.217898	0.285758	0.775063	0.998076
ENSSSCG00000022430	SLC30A5	2343	3239	3209	2828	3068	3066	2933.59	-0.0622647	0.0759908	0.819372	0.412574	0.998076
ENSSSCG00000014556	BET1L	2545	3462	3336	2836	3334	3379	3121.25	-0.0622125	0.0766754	0.811376	0.41715	0.998076
ENSSSCG00000032176	SMURF2	6655	9296	9064	8351	8936	8194	8344.22	-0.0622095	0.0683551	0.910093	0.362773	0.997588
ENSSSCG00000006816	AHCYL1	5970	7943	7524	6804	7986	7148	7171.23	-0.0621519	0.0621053	1.00075	0.316947	0.997588
ENSSSCG00000000075	MRTFA	640	910	826	803	787	828	792.924	-0.0621492	0.109996	0.565015	0.572064	0.998076
ENSSSCG00000014577	TMEM9B	2608	3257	2944	2719	3126	3200	2958.54	-0.0620909	0.0797266	0.778798	0.436099	0.998076
ENSSSCG00000028346	SAMM50	2956	3788	3392	3235	3616	3539	3400.14	-0.0620868	0.0719082	0.863417	0.387908	0.998076
ENSSSCG00000039909	ERN1	1448	2341	2208	1911	2196	1972	1987.23	-0.062083	0.0965798	0.642815	0.520344	0.998076
ENSSSCG00000026626	RER1	3855	4699	4295	4067	4671	4470	4320.32	-0.0620625	0.0725783	0.855112	0.392489	0.998076
ENSSSCG00000005382	TGFBR1	5634	7886	8402	6894	7827	7602	7301.65	-0.0620611	0.0786479	0.789101	0.430053	0.998076
ENSSSCG00000010160	TARBP1	2236	3032	2877	2673	2845	2794	2722.19	-0.0620547	0.0731221	0.848645	0.396079	0.998076
ENSSSCG00000040961	LIF	586	773	599	637	741	631	657.04	-0.0620121	0.125075	0.495799	0.620036	0.998076
ENSSSCG00000004332	BACH2	359	556	544	520	540	419	484.4	-0.0619582	0.149207	0.415249	0.67796	0.998076
ENSSSCG00000015235	ETS1	1427	1912	1801	1759	1806	1680	1719.1	-0.0619248	0.0853737	0.725338	0.468245	0.998076
ENSSSCG00000011704	WWTR1	23217	33501	32203	27684	31210	31618	29613	-0.0619106	0.0673494	0.919246	0.357967	0.997588
ENSSSCG00000040663	HERPUD1	6085	7492	6978	6563	7734	6825	6905.34	-0.0618428	0.0681835	0.907007	0.364403	0.997588
ENSSSCG00000031169	protein_coding	3690	5405	4611	4488	4948	4523	4568.77	-0.0617959	0.0728594	0.848152	0.396353	0.998076
ENSSSCG00000006267	PCMTD1	2439	3325	3241	2799	3246	3151	3007.04	-0.0617114	0.0730806	0.84443	0.398429	0.998076
ENSSSCG00000039575	PALM	2988	3561	3354	2901	3610	3688	3331.62	-0.0616351	0.0878811	0.701346	0.483087	0.998076
ENSSSCG00000002998	SNRPA	2019	2402	2203	2309	2445	2050	2229.72	-0.0615904	0.094726	0.650195	0.515566	0.998076
ENSSSCG00000025408	ULK4	472	625	583	522	569	626	562.185	-0.0615642	0.123188	0.499759	0.617245	0.998076
ENSSSCG00000055187	CPNE1	2997	3558	3345	3106	3770	3317	3331.18	-0.0615576	0.079021	0.779004	0.435978	0.998076
ENSSSCG00000014578	DENND5A	11368	15191	14674	12816	14969	14365	13783	-0.061454	0.0596528	1.03019	0.302919	0.997588
ENSSSCG00000023130	ASCC1	1444	1531	1446	1415	1582	1573	1496.5	-0.061447	0.105603	0.58187	0.560654	0.998076
ENSSSCG00000008724	ACOX3	2394	2912	2498	2372	3010	2660	2626.09	-0.0614448	0.0898978	0.683496	0.494293	0.998076
ENSSSCG00000010685	TIAL1	3408	4938	4665	4071	4750	4431	4332.9	-0.0614162	0.0714261	0.859857	0.389868	0.998076
ENSSSCG00000041835	UFSP1	124	180	169	148	151	182	157.598	-0.0613438	0.212288	0.288966	0.772608	0.998076
ENSSSCG00000013634	YIPF2	2438	2895	2679	2463	3011	2776	2696.22	-0.061333	0.0825243	0.743211	0.457354	0.998076
ENSSSCG00000016684	SCRN1	2460	3171	3007	2814	3190	2838	2893.4	-0.061274	0.0723195	0.847268	0.396846	0.998076
ENSSSCG00000000175	ADCY6	3902	5364	4992	4530	5216	4811	4761.51	-0.0612591	0.0647167	0.946572	0.343857	0.997588
ENSSSCG00000039598	ADAT2	294	336	374	338	367	325	337.457	-0.0612445	0.152525	0.401538	0.688024	0.998076
ENSSSCG00000004517	CXXC1	2075	2350	2130	2152	2613	2004	2212.42	-0.0612025	0.104035	0.588291	0.556337	0.998076
ENSSSCG00000003503	VWA5B1	92	173	163	166	164	100	140.939	-0.0611791	0.267543	0.22867	0.819125	0.998076
ENSSSCG00000017918	ARRB2	1824	2156	1717	1845	2106	1922	1922.18	-0.0611524	0.104066	0.587631	0.55678	0.998076
ENSSSCG00000006074	STK3	1937	2596	2352	2184	2423	2428	2303.06	-0.0610895	0.0760896	0.802863	0.422054	0.998076
ENSSSCG00000027659	FUCA1	2042	2367	1998	1983	2328	2298	2162.01	-0.0610485	0.0987335	0.618316	0.536367	0.998076
ENSSSCG00000052423	protein_coding	303	502	474	404	456	435	423.406	-0.0610468	0.144229	0.423262	0.672104	0.998076
ENSSSCG00000038086	ECHS1	6094	7300	6288	5965	7559	6774	6628.43	-0.061039	0.0837427	0.728887	0.466071	0.998076
ENSSSCG00000011933	NECTIN3	7443	11180	10636	9355	10117	10216	9723.29	-0.0610176	0.0738318	0.82644	0.408554	0.998076
ENSSSCG00000017506	FBXL20	1427	1912	1990	1732	1830	1868	1779.09	-0.0610094	0.0881702	0.69195	0.488969	0.998076
ENSSSCG00000030295	NUTF2	8685	10786	9865	9345	10654	10105	9850.96	-0.0610088	0.0642865	0.949013	0.342614	0.997588
ENSSSCG00000030318	SDHC	3449	4124	3841	3610	4207	3918	3839	-0.0609315	0.07469	0.815793	0.414619	0.998076
ENSSSCG00000005103	DET1	668	844	826	743	773	874	783.49	-0.060828	0.113055	0.538041	0.590549	0.998076
ENSSSCG00000005842	TMEM141	657	747	692	631	709	818	706.755	-0.0608141	0.129155	0.470861	0.63774	0.998076
ENSSSCG00000006841	CLCC1	2529	3847	3625	3185	3618	3351	3322.08	-0.0608113	0.0801143	0.759057	0.447819	0.998076
ENSSSCG00000000383	RNF41	1721	2405	2221	1909	2357	2216	2117.65	-0.0607972	0.0810552	0.750071	0.453212	0.998076
ENSSSCG00000037950	NIPAL1	164	141	172	159	153	182	162.4	-0.0607712	0.230873	0.263223	0.792378	0.998076
ENSSSCG00000021634	PPP1R8	1718	2316	2145	1989	2237	2084	2065.35	-0.0606984	0.0757035	0.801791	0.422674	0.998076
ENSSSCG00000003317	ZNF787	1548	1813	1490	1672	1680	1635	1636.61	-0.0606901	0.106945	0.567489	0.570382	0.998076
ENSSSCG00000037371	TMPPE	140	177	201	175	216	139	173.138	-0.0606061	0.220152	0.275292	0.783092	0.998076
ENSSSCG00000017430	EIF1	18172	23049	20805	20047	22737	20785	20806.1	-0.0605491	0.0611678	0.989884	0.322231	0.997588
ENSSSCG00000009650	DOCK5	250	291	288	251	277	323	278.824	-0.060537	0.16928	0.357614	0.720632	0.998076
ENSSSCG00000016062	NABP1	373	364	359	369	410	356	372.087	-0.0604713	0.161126	0.375305	0.707434	0.998076
ENSSSCG00000033424	PARL	1627	1977	1748	1713	2027	1761	1799.5	-0.0604709	0.0898775	0.672814	0.501065	0.998076
ENSSSCG00000039824	ARRDC1	1449	1763	1523	1363	1767	1746	1592.44	-0.0604216	0.103357	0.584591	0.558822	0.998076
ENSSSCG00000002051	ABHD4	1501	1536	1622	1469	1688	1658	1576.4	-0.060418	0.105125	0.574728	0.565475	0.998076
ENSSSCG00000001992	RABGGTA	650	610	569	629	618	650	623.232	-0.0603961	0.151751	0.397995	0.690634	0.998076
ENSSSCG00000027478	PPCDC	196	283	225	222	273	224	234.931	-0.0603792	0.176644	0.341813	0.732492	0.998076
ENSSSCG00000002926	TBCB	2149	2263	2187	2147	2480	2195	2233.05	-0.0603186	0.0990594	0.608913	0.542582	0.998076
ENSSSCG00000028355	ACTG1	157881	191539	172635	164713	194207	177790	175540	-0.060268	0.0661936	0.91048	0.362569	0.997588
ENSSSCG00000004446	RWDD1	2107	2843	2588	2432	2781	2486	2519.62	-0.0602287	0.073949	0.814463	0.41538	0.998076
ENSSSCG00000016331	RAMP1	2494	3129	2854	2403	3057	3246	2844.05	-0.0602223	0.0950857	0.633348	0.526507	0.998076
ENSSSCG00000005124	IFT74	448	704	628	592	605	606	590.942	-0.0602172	0.124164	0.484981	0.62769	0.998076
ENSSSCG00000027288	DAGLB	1246	1690	1661	1531	1587	1563	1534.69	-0.0601569	0.0869069	0.692199	0.488812	0.998076
ENSSSCG00000055956	protein_coding	2300	3231	3024	2796	2982	2928	2852.78	-0.0601357	0.0738796	0.813968	0.415663	0.998076
ENSSSCG00000005640	CIZ1	2597	3616	3218	2938	3366	3316	3148.2	-0.0601099	0.0724554	0.829613	0.406758	0.998076
ENSSSCG00000016056	GLS	11158	16304	16495	14707	15844	14037	14610	-0.0601048	0.0782547	0.768067	0.442448	0.998076
ENSSSCG00000026829	MYNN	1333	2189	2170	1880	1971	1893	1882.37	-0.0600971	0.105526	0.569499	0.569017	0.998076
ENSSSCG00000040701	GYPC	720	863	734	854	835	686	780.102	-0.0600646	0.132206	0.454325	0.649595	0.998076
ENSSSCG00000001692	MRPS18A	1513	1902	1778	1725	1930	1662	1741.27	-0.060012	0.0858214	0.699266	0.484386	0.998076
ENSSSCG00000007723	RCC1L	1689	2033	2041	1887	2075	1943	1934.6	-0.0600087	0.0817107	0.734404	0.462703	0.998076
ENSSSCG00000002495	SYNE3	5934	8359	7743	7048	7690	7689	7346.82	-0.0599045	0.0648378	0.923913	0.355532	0.997588
ENSSSCG00000007768	STX4	1187	1544	1395	1310	1489	1421	1381.62	-0.059841	0.0860345	0.695546	0.486713	0.998076
ENSSSCG00000034288	AP4M1	1042	1399	1114	1125	1211	1297	1190.65	-0.0598252	0.10514	0.569007	0.569352	0.998076
ENSSSCG00000007289	TRPC4AP	7555	9599	9264	8495	9196	9314	8849.19	-0.0597922	0.0635076	0.941498	0.34645	0.997588
ENSSSCG00000034615	TNFAIP8L1	172	234	181	224	187	186	196.622	-0.0597853	0.204779	0.29195	0.770325	0.998076
ENSSSCG00000042874	ZNF22	1755	2665	2321	2079	2610	2171	2240.72	-0.0597786	0.0893931	0.668717	0.503676	0.998076
ENSSSCG00000017248	COG1	3018	4206	4077	3397	4109	4016	3767.07	-0.0597446	0.0756273	0.789987	0.429535	0.998076
ENSSSCG00000003329	ACAP3	11885	15331	13670	12959	15275	13647	13700.8	-0.0597442	0.0633239	0.94347	0.345441	0.997588
ENSSSCG00000015874	ACVR1	5524	7534	7114	6288	6707	7551	6734.13	-0.0597217	0.0784837	0.760944	0.446691	0.998076
ENSSSCG00000060402	ZBTB9	1064	1604	1320	1292	1482	1282	1327.2	-0.0597162	0.0970583	0.615261	0.538382	0.998076
ENSSSCG00000021361	ZNF710	949	1133	902	1017	1053	995	1005.68	-0.0597106	0.117442	0.508428	0.611153	0.998076
ENSSSCG00000034749	protein_coding	2240	2783	2455	2474	2743	2448	2511.03	-0.0596983	0.0820386	0.727686	0.466806	0.998076
ENSSSCG00000015522	ANGPTL1	128	99	134	126	128	121	123.262	-0.0596939	0.261409	0.228354	0.819371	0.998076
ENSSSCG00000004238	HSF2	1979	2883	2537	2377	2666	2484	2464.35	-0.05962	0.077071	0.773573	0.439183	0.998076
ENSSSCG00000004935	HACD3	3043	3897	3373	3385	3875	3304	3458.34	-0.0595833	0.0798422	0.746264	0.455508	0.998076
ENSSSCG00000017082	SPARC	276413	345806	314894	294632	343315	322991	314441	-0.0595758	0.0599562	0.993655	0.320391	0.997588
ENSSSCG00000022451	WDR73	993	1242	1184	1157	1191	1146	1146.29	-0.0595608	0.0944291	0.630747	0.528206	0.998076
ENSSSCG00000056043	protein_coding	88	96	182	118	116	138	122.069	-0.0595603	0.291106	0.2046	0.837885	0.998076
ENSSSCG00000009177	DNAJB14	845	1248	1229	1064	1228	1083	1104.14	-0.0595552	0.100767	0.591016	0.55451	0.998076
ENSSSCG00000026196	FAM13A	1322	1803	1734	1690	1670	1581	1621.89	-0.059534	0.0909157	0.654826	0.51258	0.998076
ENSSSCG00000015445	NRCAM	3520	5099	5029	4529	4557	4748	4539.39	-0.0594601	0.0810243	0.733855	0.463037	0.998076
ENSSSCG00000041813	CMC1	453	465	503	443	499	523	480.152	-0.059396	0.141719	0.419111	0.675135	0.998076
ENSSSCG00000003037	ZNF574	1560	2027	1985	1835	2091	1766	1863.51	-0.0593959	0.0847106	0.701163	0.483201	0.998076
ENSSSCG00000008529	YPEL5	3045	4138	3673	3417	3869	3793	3627.58	-0.0593839	0.0696894	0.852122	0.394146	0.998076
ENSSSCG00000008602	LAPTM4A	19970	23936	23627	21390	24754	23150	22680.4	-0.0593317	0.0627233	0.945927	0.344186	0.997588
ENSSSCG00000002410	CEP128	233	379	285	322	327	259	297.784	-0.0593264	0.176518	0.336092	0.736802	0.998076
ENSSSCG00000033298	protein_coding	1536	2377	1892	1841	2200	1860	1929.67	-0.0593264	0.0949703	0.624684	0.532179	0.998076
ENSSSCG00000044588	lncRNA	331	340	281	302	387	299	323.101	-0.0592932	0.179835	0.329709	0.74162	0.998076
ENSSSCG00000027324	VPS35L	1878	2365	2126	2063	2440	2025	2136.04	-0.0592553	0.0859242	0.689623	0.490431	0.998076
ENSSSCG00000026900	CDIN1	441	567	585	454	525	648	532.585	-0.0592409	0.145273	0.407791	0.683427	0.998076
ENSSSCG00000005607	RALGPS1	116	147	170	165	129	145	144.719	-0.0592281	0.23399	0.253122	0.800174	0.998076
ENSSSCG00000034293	ARL4C	582	730	545	556	681	672	624.483	-0.059215	0.136504	0.433797	0.664436	0.998076
ENSSSCG00000025653	THOC1	1699	2345	2258	2045	2247	2124	2101.82	-0.0592107	0.0775856	0.763167	0.445364	0.998076
ENSSSCG00000001720	SLC25A27	894	1098	1279	1086	1175	1077	1094.02	-0.0591316	0.108239	0.546306	0.584855	0.998076
ENSSSCG00000039283	SIX3	740	1091	924	913	1005	883	917.45	-0.0591144	0.104696	0.56463	0.572326	0.998076
ENSSSCG00000050498	PURA	518	891	917	679	877	794	767.046	-0.0591138	0.137972	0.428448	0.668325	0.998076
ENSSSCG00000008061	ELOB	5059	5099	4669	4629	5448	5304	5033.99	-0.0591033	0.104605	0.565013	0.572065	0.998076
ENSSSCG00000058091	protein_coding	873	1129	929	907	1118	980	982.679	-0.0590602	0.106244	0.555891	0.578285	0.998076
ENSSSCG00000047793	lncRNA	160	197	209	163	192	224	189.518	-0.0590276	0.199586	0.29575	0.767421	0.998076
ENSSSCG00000001963	EGLN3	2561	3483	3223	2706	3105	3640	3094.19	-0.0590137	0.0962411	0.613186	0.539754	0.998076
ENSSSCG00000002804	CSNK2A2	6757	9360	9393	7919	9254	8799	8499.38	-0.0589879	0.0680028	0.867434	0.385704	0.998076
ENSSSCG00000039905	C1orf109	2202	3052	2981	2503	2952	2934	2744.81	-0.0589173	0.0785344	0.75021	0.453128	0.998076
ENSSSCG00000015422	PMPCB	2294	2952	2625	2452	2731	2866	2637.06	-0.0589057	0.0811174	0.726178	0.46773	0.998076
ENSSSCG00000053786	SELENOT	5050	6440	6091	5676	6141	6145	5887.86	-0.0589005	0.0650732	0.905142	0.36539	0.997588
ENSSSCG00000013005	VPS51	3885	4770	4362	4106	4669	4568	4370.09	-0.0588163	0.0721482	0.815215	0.414949	0.998076
ENSSSCG00000038151	protein_coding	1569	1540	1366	1416	1676	1556	1521.8	-0.0586959	0.124463	0.471594	0.637217	0.998076
ENSSSCG00000052109	lncRNA	65	122	126	119	98	96	102.966	-0.0586691	0.28077	0.208958	0.834481	0.998076
ENSSSCG00000034883	AMIGO1	2073	2653	2842	2147	2744	2847	2528.65	-0.0586178	0.0973253	0.602288	0.546982	0.998076
ENSSSCG00000016916	IL6ST	8769	14123	13735	12309	12923	11707	12115.9	-0.0586094	0.0891531	0.657402	0.510923	0.998076
ENSSSCG00000026699	ZNF180	246	344	335	286	358	299	308.165	-0.0585816	0.154323	0.379605	0.704239	0.998076
ENSSSCG00000039480	ERLIN2	2823	3772	3928	3176	3895	3662	3509.78	-0.0584426	0.0791349	0.738518	0.4602	0.998076
ENSSSCG00000023677	CHMP1A	3956	5063	4488	4113	5198	4536	4525.94	-0.058429	0.0758233	0.770595	0.440947	0.998076
ENSSSCG00000009924	ANKRD13A	3302	4251	3780	3581	4313	3709	3796.09	-0.0584096	0.0746772	0.782162	0.43412	0.998076
ENSSSCG00000023992	CEP112	294	431	333	287	427	368	352.572	-0.0583976	0.163191	0.357847	0.720457	0.998076
ENSSSCG00000034014	MRPL40	1868	2406	2150	2082	2185	2292	2151.7	-0.058392	0.08291	0.704282	0.481257	0.998076
ENSSSCG00000012124	TRAPPC2	1065	1294	1001	1129	1178	1140	1131.29	-0.0583732	0.115855	0.503846	0.614369	0.998076
ENSSSCG00000035249	GADD45G	3622	5343	4861	4810	5509	3721	4597.14	-0.0583519	0.111597	0.522878	0.601059	0.998076
ENSSSCG00000022081	PHLDB2	4665	6259	6070	5677	6316	5321	5672.98	-0.0583348	0.0736768	0.791766	0.428497	0.998076
ENSSSCG00000037228	RRAGB	772	1002	963	825	1107	871	915.12	-0.058328	0.110234	0.529129	0.596716	0.998076
ENSSSCG00000040863	IPMK	519	770	800	751	675	683	693.573	-0.0583215	0.132089	0.441533	0.658827	0.998076
ENSSSCG00000012969	FIBP	1469	1721	1549	1530	1787	1553	1594.82	-0.0582862	0.0947866	0.61492	0.538608	0.998076
ENSSSCG00000009834	ATXN2	5102	6617	6762	5973	6715	6161	6174.95	-0.058241	0.0668013	0.871853	0.383288	0.998076
ENSSSCG00000062147	lncRNA	2213	2846	2570	2350	2951	2513	2554.61	-0.0582206	0.0808885	0.719763	0.471671	0.998076
ENSSSCG00000004748	NDUFAF1	1464	2033	1930	1657	1887	1980	1809.05	-0.0581798	0.0868641	0.66978	0.502998	0.998076
ENSSSCG00000027657	ZC4H2	797	1077	1106	883	1083	1072	993.526	-0.0581787	0.104251	0.558063	0.576802	0.998076
ENSSSCG00000025826	BOC	2911	3590	3164	3079	3892	2957	3245.04	-0.0581758	0.0940702	0.61843	0.536292	0.998076
ENSSSCG00000014450	TCOF1	2334	3121	2855	2708	3051	2717	2776.74	-0.0581425	0.0730255	0.796194	0.425919	0.998076
ENSSSCG00000001697	TMEM63B	4645	6658	6490	5473	6240	6360	5918.86	-0.0581079	0.0743006	0.782066	0.434176	0.998076
ENSSSCG00000003090	protein_coding	2212	2909	2603	2375	2761	2755	2583.8	-0.0580878	0.0771561	0.752861	0.451533	0.998076
ENSSSCG00000033811	CBFB	5120	7521	7186	6385	6916	6799	6589.27	-0.0580613	0.0716112	0.810785	0.417489	0.998076
ENSSSCG00000010433	SGMS1	1083	1468	1386	1286	1381	1341	1314.13	-0.0580574	0.0871636	0.666074	0.505364	0.998076
ENSSSCG00000017160	CBX4	955	1352	1281	1127	1322	1202	1194.9	-0.0580009	0.0915871	0.633286	0.526547	0.998076
ENSSSCG00000014016	SQSTM1	11800	16729	14753	14124	15259	14612	14425.2	-0.0579963	0.0618963	0.936991	0.348763	0.997588
ENSSSCG00000030507	SMNDC1	2101	3204	3321	2715	3165	2853	2858.41	-0.0579786	0.0934232	0.620602	0.534862	0.998076
ENSSSCG00000017245	CDC42EP4	803	1016	758	792	886	964	865.99	-0.0579781	0.127853	0.453475	0.650206	0.998076
ENSSSCG00000035842	SUMO1	3085	3876	3637	3336	3883	3625	3550.95	-0.0579473	0.0695843	0.832764	0.404978	0.998076
ENSSSCG00000009558	F10	115	155	182	149	158	152	150.471	-0.0579388	0.217166	0.266795	0.789627	0.998076
ENSSSCG00000007721	GTF2I	12938	16895	17084	14936	16586	16297	15671.2	-0.0579107	0.0617973	0.937106	0.348704	0.997588
ENSSSCG00000016061	MYO1B	10796	14429	14419	12695	14441	13249	13228.4	-0.0579058	0.0615635	0.940587	0.346917	0.997588
ENSSSCG00000017207	NUP85	1215	1521	1626	1433	1605	1414	1458.83	-0.0578678	0.0924256	0.626102	0.531248	0.998076
ENSSSCG00000037468	GNE	1605	2113	1886	1843	2100	1779	1874.44	-0.0578138	0.0851342	0.67909	0.497081	0.998076
ENSSSCG00000009229	ARHGAP24	2565	3954	3441	3208	3537	3344	3306.18	-0.0577904	0.0792938	0.728814	0.466116	0.998076
ENSSSCG00000012136	PIR	117	182	117	121	159	144	138.496	-0.0577633	0.236101	0.244655	0.806723	0.998076
ENSSSCG00000003744	MOCOS	146	180	212	179	186	183	179.809	-0.0577381	0.199466	0.289463	0.772227	0.998076
ENSSSCG00000027718	POLN	1209	1611	1570	1494	1615	1361	1465.69	-0.0577368	0.0935296	0.61731	0.53703	0.998076
ENSSSCG00000006383	VANGL2	926	1096	1171	964	1180	1128	1070.67	-0.0577368	0.101898	0.566616	0.570975	0.998076
ENSSSCG00000015786	PRIMPOL	222	351	328	272	346	296	298.54	-0.0577063	0.161662	0.356957	0.721124	0.998076
ENSSSCG00000013725	FBXW9	336	444	447	336	497	423	409.445	-0.0576708	0.149025	0.386987	0.698766	0.998076
ENSSSCG00000054655	TM9SF1	4407	5432	5216	4646	5570	5205	5047.21	-0.0576698	0.0687926	0.838313	0.401855	0.998076
ENSSSCG00000008940	GRSF1	5490	8145	8217	6765	7909	7477	7251.78	-0.0576506	0.0785632	0.733811	0.463064	0.998076
ENSSSCG00000025981	SLC38A5	4383	5393	4992	4807	5295	5010	4954.46	-0.0576205	0.0689761	0.835368	0.40351	0.998076
ENSSSCG00000036091	MORC4	3090	4365	3989	3706	4304	3634	3812.53	-0.0576178	0.0750423	0.767804	0.442604	0.998076
ENSSSCG00000016090	SPATS2L	22588	29530	26408	24541	28957	26763	26274.4	-0.057617	0.0594582	0.969035	0.332528	0.997588
ENSSSCG00000055761	CYP20A1	1211	1878	1799	1636	1696	1607	1620.3	-0.0575842	0.0973167	0.59172	0.554038	0.998076
ENSSSCG00000012846	GATD1	6190	7702	6451	6211	7709	6966	6831.21	-0.0575376	0.0808813	0.711383	0.476847	0.998076
ENSSSCG00000021562	PLXNA4	118	202	171	175	156	163	162.39	-0.0575221	0.215981	0.26633	0.789985	0.998076
ENSSSCG00000015976	LNPK	2100	2979	3232	2778	2875	2762	2761.52	-0.0574578	0.0928873	0.618575	0.536197	0.998076
ENSSSCG00000003055	XRCC1	997	1290	1254	1079	1327	1212	1183.66	-0.0574284	0.0920163	0.624112	0.532554	0.998076
ENSSSCG00000032994	RNF187	2016	2555	2346	2135	2453	2484	2316.86	-0.057427	0.079829	0.719375	0.47191	0.998076
ENSSSCG00000055335	lncRNA	249	400	417	305	391	383	352.432	-0.0574072	0.163036	0.352113	0.724753	0.998076
ENSSSCG00000042208	H2AX	574	801	679	664	751	677	685.404	-0.0573832	0.111427	0.514987	0.606562	0.998076
ENSSSCG00000015247	ZBTB44	3145	4937	5179	4114	4834	4451	4386.19	-0.0573606	0.0957409	0.599124	0.54909	0.998076
ENSSSCG00000006867	LRRC39	730	875	791	653	837	971	804.937	-0.0572394	0.134825	0.424546	0.671168	0.998076
ENSSSCG00000017591	NME2	8704	10084	8308	9018	9619	9213	9137.49	-0.0572274	0.0903519	0.633384	0.526483	0.998076
ENSSSCG00000015965	GPR155	4541	6714	6804	5975	6644	5666	5992.91	-0.057227	0.0846913	0.675713	0.499223	0.998076
ENSSSCG00000011263	TTC21A	238	276	351	264	372	251	289.386	-0.0572268	0.188671	0.303315	0.761649	0.998076
ENSSSCG00000017499	STARD3	717	900	758	717	917	802	796.653	-0.0572024	0.114268	0.500597	0.616655	0.998076
ENSSSCG00000060354	LDOC1	1456	1902	1932	1722	1936	1732	1766.38	-0.0571247	0.0835129	0.684022	0.493961	0.998076
ENSSSCG00000033732	ANKRD10	15103	21292	18929	17782	19751	18708	18435.9	-0.0571112	0.0592227	0.964346	0.334872	0.997588
ENSSSCG00000032360	PANX1	1162	1640	1734	1430	1489	1677	1508.05	-0.0570845	0.104702	0.545211	0.585609	0.998076
ENSSSCG00000007713	BUD23	3853	4347	4109	3642	4620	4417	4146.6	-0.0570332	0.0885087	0.64438	0.519329	0.998076
ENSSSCG00000029226	UBC	6904	9191	7487	7528	7722	8787	7891.97	-0.0570104	0.0871383	0.654252	0.512949	0.998076
ENSSSCG00000017665	DHX40	1893	2283	2239	2023	2413	2135	2151.61	-0.056978	0.0810463	0.703031	0.482037	0.998076
ENSSSCG00000057004	VKORC1	1478	1697	1434	1396	1799	1556	1553.61	-0.0569479	0.10797	0.527442	0.597886	0.998076
ENSSSCG00000034616	LRRC58	3639	5546	6319	4970	5416	5254	5128.52	-0.0569051	0.10335	0.550605	0.581904	0.998076
ENSSSCG00000007585	ACTB	73373	92583	79929	78068	90700	82959	82453.3	-0.0567973	0.0662399	0.857448	0.391198	0.998076
ENSSSCG00000022256	DEPP1	3029	4124	3723	3380	3867	3831	3629.69	-0.0567852	0.070034	0.810823	0.417467	0.998076
ENSSSCG00000009578	protein_coding	568	867	613	719	708	648	681.767	-0.0567818	0.135377	0.419435	0.674898	0.998076
ENSSSCG00000015795	protein_coding	172	214	324	224	239	257	236.124	-0.0567678	0.21199	0.267785	0.788865	0.998076
ENSSSCG00000016098	ORC2	998	1260	1220	1070	1350	1138	1163.78	-0.0567365	0.0962368	0.589551	0.555492	0.998076
ENSSSCG00000016367	RNPEPL1	5209	6939	6245	5763	6706	6292	6145.34	-0.0567128	0.0633001	0.895936	0.370287	0.998076
ENSSSCG00000000999	CDYL	1516	1971	1934	1663	1978	1890	1811.06	-0.0566771	0.0811759	0.698201	0.485051	0.998076
ENSSSCG00000024027	PAFAH1B2	5935	8238	8039	7143	8112	7318	7396.93	-0.0566673	0.0658833	0.860116	0.389725	0.998076
ENSSSCG00000013293	COMMD9	1103	1135	1141	1094	1175	1211	1142.4	-0.0566335	0.113274	0.49997	0.617096	0.998076
ENSSSCG00000014976	ARHGAP42	1343	2049	2295	1938	2045	1752	1881.72	-0.0566122	0.115854	0.488653	0.625087	0.998076
ENSSSCG00000008640	IAH1	2253	2706	2459	2195	2784	2637	2491.3	-0.0565765	0.088014	0.642813	0.520346	0.998076
ENSSSCG00000032642	DDX41	2435	3205	2966	2809	3114	2848	2875.92	-0.0565716	0.0713011	0.793419	0.427534	0.998076
ENSSSCG00000009666	EPHX2	963	1096	1094	826	1307	1121	1060.13	-0.0565715	0.129017	0.438483	0.661036	0.998076
ENSSSCG00000035390	C2orf49	1351	1832	1939	1645	1816	1742	1705.8	-0.0565364	0.0893344	0.632863	0.526823	0.998076
ENSSSCG00000015631	GRB10	12936	15994	14308	13172	14996	16092	14505.4	-0.0565275	0.0771454	0.73274	0.463717	0.998076
ENSSSCG00000009858	FBXO21	2951	4056	3742	3370	3864	3705	3584.16	-0.0565133	0.0680691	0.830234	0.406406	0.998076
ENSSSCG00000032941	SIK2	1810	2700	2655	2200	2645	2419	2377.34	-0.0565076	0.086691	0.651827	0.514513	0.998076
ENSSSCG00000012679	GPC4	3634	5264	4509	4296	4652	4658	4462.95	-0.0564191	0.0725377	0.77779	0.436693	0.998076
ENSSSCG00000009164	CISD2	473	571	524	555	506	538	526.444	-0.056413	0.133842	0.421491	0.673397	0.998076
ENSSSCG00000006904	GLMN	608	853	788	738	810	737	749.217	-0.0563386	0.106271	0.53014	0.596015	0.998076
ENSSSCG00000014285	SEPTIN8	8501	11148	10127	9148	11104	10158	9954.04	-0.0563317	0.0631332	0.892268	0.372249	0.998076
ENSSSCG00000024916	DHX36	3900	6046	6146	5150	5446	5634	5326.04	-0.0563068	0.0904312	0.622648	0.533516	0.998076
ENSSSCG00000005846	NELFB	3040	3635	3342	3049	3655	3569	3364.27	-0.0563021	0.0806131	0.698423	0.484913	0.998076
ENSSSCG00000024184	FASTK	2456	3283	2751	2630	3142	2896	2838.42	-0.0562614	0.0793536	0.708996	0.478327	0.998076
ENSSSCG00000013470	MRPS33	1044	1275	1215	1024	1383	1218	1184.56	-0.0562379	0.10234	0.549521	0.582648	0.998076
ENSSSCG00000005389	TEX10	1308	1757	1734	1530	1752	1602	1600.38	-0.0562289	0.0831959	0.675861	0.499129	0.998076
ENSSSCG00000025406	PIK3C2A	1924	2760	3127	2381	2839	2694	2590.96	-0.0561995	0.100717	0.557996	0.576847	0.998076
ENSSSCG00000013864	TMEM38A	6753	8413	7908	6320	7820	9480	7730.51	-0.0561766	0.106019	0.529875	0.596199	0.998076
ENSSSCG00000032315	XRCC2	164	169	186	227	180	123	175.194	-0.0561711	0.254354	0.220839	0.825218	0.998076
ENSSSCG00000032472	SLC25A11	6721	8483	7120	6764	8531	7592	7486.65	-0.0561436	0.0797726	0.703796	0.48156	0.998076
ENSSSCG00000053596	protein_coding	295	387	380	324	395	364	354.527	-0.0560557	0.142313	0.39389	0.693663	0.998076
ENSSSCG00000008466	COX7A2L	4374	5538	4455	4630	5188	4882	4820.24	-0.0560533	0.0838229	0.668711	0.50368	0.998076
ENSSSCG00000034200	SEC22C	638	880	865	791	798	828	793.827	-0.0560182	0.108525	0.516177	0.60573	0.998076
ENSSSCG00000026502	LIX1L	2467	3324	2961	2935	3125	2844	2922.33	-0.0560131	0.0756729	0.7402	0.459178	0.998076
ENSSSCG00000014579	TMEM41B	3632	5587	4941	4378	5078	4880	4696.46	-0.0559719	0.0764831	0.731821	0.464278	0.998076
ENSSSCG00000004622	GNB5	1294	1742	1672	1478	1661	1651	1570.35	-0.0559285	0.0834333	0.670337	0.502643	0.998076
ENSSSCG00000054139	lncRNA	83	90	123	134	79	86	99.3034	-0.0559179	0.312054	0.179193	0.857786	0.998076
ENSSSCG00000003506	PINK1	4048	5024	4800	4118	4806	5257	4646.61	-0.0559012	0.0839417	0.665953	0.505441	0.998076
ENSSSCG00000031118	PREX1	2343	3008	2593	2541	2777	2790	2660.21	-0.0558379	0.0799724	0.698215	0.485043	0.998076
ENSSSCG00000014440	HMGXB3	4336	5742	5229	5008	5580	5005	5113.51	-0.0558372	0.0663278	0.841838	0.399879	0.998076
ENSSSCG00000002759	COG8	1808	2154	2016	1806	2144	2176	2007.07	-0.0558333	0.0890406	0.627054	0.530624	0.998076
ENSSSCG00000022317	SLC38A10	14977	19166	17048	16195	18904	17209	17138.2	-0.0557937	0.0626543	0.890502	0.373197	0.998076
ENSSSCG00000032960	MANEAL	311	441	404	352	393	429	384.867	-0.0557828	0.142638	0.39108	0.695738	0.998076
ENSSSCG00000012334	TSR2	2035	2860	2455	2290	2441	2734	2449.91	-0.0557807	0.0891228	0.625886	0.53139	0.998076
ENSSSCG00000040796	IPP	1958	2859	2861	2587	2523	2645	2549.17	-0.0557723	0.0914607	0.609795	0.541998	0.998076
ENSSSCG00000004857	ATP9B	1893	2502	2429	2162	2458	2328	2277.61	-0.0557102	0.0743609	0.749187	0.453744	0.998076
ENSSSCG00000028513	VKORC1L1	1294	1788	1690	1523	1719	1608	1589.88	-0.0556995	0.0822123	0.677508	0.498084	0.998076
ENSSSCG00000034614	RFT1	480	635	562	539	627	544	560.382	-0.0556787	0.119466	0.466062	0.641171	0.998076
ENSSSCG00000056391	protein_coding	867	1205	1109	936	1234	1072	1059.66	-0.0556763	0.101027	0.551103	0.581563	0.998076
ENSSSCG00000011631	UBA5	2004	2827	2918	2478	2826	2555	2575.66	-0.0556529	0.0836881	0.665003	0.506048	0.998076
ENSSSCG00000027348	protein_coding	6173	9296	8943	7959	8945	7786	8094.88	-0.0556346	0.0776752	0.716247	0.473839	0.998076
ENSSSCG00000037732	SINHCAF	1104	1519	1407	1432	1415	1240	1343.44	-0.0556308	0.101093	0.550294	0.582117	0.998076
ENSSSCG00000042438	lncRNA	91	145	116	87	96	173	116.711	-0.0556037	0.296082	0.187798	0.851035	0.998076
ENSSSCG00000032622	SLC39A14	1832	2472	2243	2046	2407	2216	2184.82	-0.0555916	0.0758117	0.733285	0.463385	0.998076
ENSSSCG00000012042	ATP5PO	6667	8427	7331	7118	8152	7653	7514.37	-0.0555679	0.0693358	0.801433	0.422881	0.998076
ENSSSCG00000000120	ANKRD54	876	1203	1128	1021	1184	1057	1068.83	-0.0555528	0.093396	0.594809	0.551971	0.998076
ENSSSCG00000017264	AMZ2	2206	2622	2466	2252	2643	2577	2448.79	-0.055508	0.0820499	0.676515	0.498714	0.998076
ENSSSCG00000033701	lncRNA	103	135	91	128	114	93	110.423	-0.0554776	0.271124	0.20462	0.837869	0.998076
ENSSSCG00000006480	NAXE	635	766	636	734	632	711	684.8	-0.0554755	0.136819	0.405468	0.685134	0.998076
ENSSSCG00000032740	TMEM106B	8198	12472	12924	11160	11419	11276	11121.7	-0.0554533	0.0871991	0.635939	0.524816	0.998076
ENSSSCG00000017422	FKBP10	18962	22452	20241	19264	22571	21408	20722.7	-0.0554012	0.0718629	0.77093	0.440748	0.998076
ENSSSCG00000006779	ST7L	708	842	758	739	837	787	775.177	-0.0553894	0.109911	0.50395	0.614297	0.998076
ENSSSCG00000049263	HAS3	97	169	174	109	155	180	144.863	-0.0553133	0.249457	0.221735	0.82452	0.998076
ENSSSCG00000007540	CABLES2	1378	1976	1686	1522	1907	1699	1677.9	-0.0553028	0.0886901	0.623551	0.532922	0.998076
ENSSSCG00000008395	VRK2	656	947	906	884	821	830	834.097	-0.055245	0.115018	0.480317	0.631002	0.998076
ENSSSCG00000055311	lncRNA	105	119	79	84	116	113	102.415	-0.0551914	0.280567	0.196714	0.844051	0.998076
ENSSSCG00000020813	FAM20C	10414	13429	12900	11656	13066	12717	12278.9	-0.0551832	0.0584387	0.944292	0.34502	0.997588
ENSSSCG00000010175	GNPAT	2292	2916	2711	2556	2800	2718	2649.47	-0.0551829	0.0731728	0.754145	0.450762	0.998076
ENSSSCG00000011529	TRNT1	405	696	624	551	561	622	569.212	-0.0551779	0.138845	0.397406	0.691068	0.998076
ENSSSCG00000035224	protein_coding	79	65	84	67	77	92	77.5171	-0.0551581	0.312026	0.176774	0.859686	0.998076
ENSSSCG00000028293	RCOR3	1096	1630	1450	1343	1614	1279	1386.97	-0.0550738	0.0999742	0.55088	0.581716	0.998076
ENSSSCG00000004120	SHPRH	1183	1848	1943	1565	1728	1722	1644.61	-0.0550696	0.10659	0.516647	0.605403	0.998076
ENSSSCG00000011194	ANKRD28	3236	4548	4170	4066	4201	3849	3979.94	-0.0550447	0.075272	0.731278	0.46461	0.998076
ENSSSCG00000001834	MFGE8	3259	3310	2832	2957	3093	3660	3189.66	-0.055025	0.123438	0.445768	0.655765	0.998076
ENSSSCG00000036804	TCEA2	1212	1253	1156	1156	1408	1175	1225.05	-0.0549964	0.118429	0.464382	0.642374	0.998076
ENSSSCG00000012971	EFEMP2	5463	6393	5642	5327	6329	6306	5885.6	-0.0549568	0.0840708	0.653697	0.513307	0.998076
ENSSSCG00000001850	ARPIN	928	1088	949	900	1101	1042	996.939	-0.0549552	0.108995	0.504197	0.614123	0.998076
ENSSSCG00000009502	UGGT2	1616	2163	2241	1984	2196	1934	2005.6	-0.0549391	0.0859211	0.639414	0.522554	0.998076
ENSSSCG00000032819	QPCTL	863	1010	889	848	1031	955	928.602	-0.0549222	0.10949	0.501617	0.615937	0.998076
ENSSSCG00000034147	DTYMK	861	1087	893	804	1112	998	952.278	-0.0549163	0.118142	0.464833	0.642051	0.998076
ENSSSCG00000021738	PTPN2	969	1268	1335	1152	1296	1184	1191.07	-0.0549131	0.0949735	0.578194	0.563133	0.998076
ENSSSCG00000014948	C11orf54	987	1368	1267	1119	1354	1211	1206.42	-0.0548421	0.0909713	0.60285	0.546608	0.998076
ENSSSCG00000013124	PATL1	3044	4297	4249	3714	4110	3923	3853.43	-0.0548382	0.073182	0.74934	0.453652	0.998076
ENSSSCG00000061383	SLC22A5	232	262	296	248	245	313	265.06	-0.0548242	0.18228	0.300769	0.76359	0.998076
ENSSSCG00000004912	SEC11C	972	1066	863	1008	1034	940	980.423	-0.0548161	0.129126	0.424517	0.671189	0.998076
ENSSSCG00000035715	GCH1	160	280	227	204	250	219	220.129	-0.0547816	0.187039	0.292889	0.769607	0.998076
ENSSSCG00000014625	ARFIP2	2178	2664	2404	2234	2814	2375	2429.78	-0.0546834	0.0862401	0.634083	0.526027	0.998076
ENSSSCG00000027774	ZFP28	2116	3105	3225	2708	2974	2855	2800.75	-0.0546831	0.0880064	0.621354	0.534367	0.998076
ENSSSCG00000035045	DOCK1	5824	8520	8214	6869	7989	7988	7488.02	-0.054624	0.0739328	0.738833	0.460008	0.998076
ENSSSCG00000013645	ATG4D	832	1136	939	853	1048	1062	970.358	-0.054624	0.108171	0.504977	0.613575	0.998076
ENSSSCG00000034468	BAG4	716	991	977	947	868	899	893.509	-0.0546037	0.113166	0.48251	0.629444	0.998076
ENSSSCG00000014298	PPP2CA	6702	8880	8401	7770	8887	7751	8003.37	-0.0545498	0.0639688	0.852756	0.393795	0.998076
ENSSSCG00000027905	RBM7	1205	1631	1513	1366	1568	1489	1450.16	-0.0545376	0.0836935	0.651635	0.514637	0.998076
ENSSSCG00000056862	GAS1	1422	1980	1611	1566	2010	1535	1671.96	-0.0545245	0.103122	0.52874	0.596985	0.998076
ENSSSCG00000000877	SCYL2	4245	6112	6404	5350	5781	5813	5561.61	-0.0545169	0.0821875	0.663323	0.507124	0.998076
ENSSSCG00000010200	CSGALNACT2	1629	2216	2229	1970	2183	2012	2022.54	-0.0544651	0.0810514	0.671982	0.501595	0.998076
ENSSSCG00000004203	L3MBTL3	623	828	750	672	756	812	734.807	-0.0544479	0.111935	0.486424	0.626667	0.998076
ENSSSCG00000037399	protein_coding	425	488	484	402	545	487	469.041	-0.0544403	0.137771	0.395151	0.692732	0.998076
ENSSSCG00000001868	TSPAN3	14008	17424	15572	14229	17103	16749	15752.1	-0.0544397	0.0703076	0.774307	0.438749	0.998076
ENSSSCG00000011705	COMMD2	1233	1388	1210	1116	1538	1295	1290.86	-0.0543966	0.116053	0.468723	0.639267	0.998076
ENSSSCG00000027076	ZFTRAF1	2104	2908	2357	2210	2658	2637	2458.81	-0.0543609	0.0877679	0.619371	0.535672	0.998076
ENSSSCG00000039469	DNAL1	1258	2130	1953	1715	1884	1772	1761.85	-0.0543427	0.103245	0.52635	0.598645	0.998076
ENSSSCG00000014129	ZCCHC9	545	698	748	676	739	609	664.293	-0.0542794	0.122232	0.44407	0.656992	0.998076
ENSSSCG00000028814	SOD3	790	671	526	588	598	890	682.416	-0.0542361	0.336025	0.161405	0.871774	0.998076
ENSSSCG00000005664	LRRC8A	3949	4523	3918	3969	4509	4241	4172.53	-0.0542346	0.0881959	0.614933	0.538599	0.998076
ENSSSCG00000023603	protein_coding	1639	2075	1689	1680	2069	1780	1810.94	-0.0542339	0.0965216	0.561884	0.574195	0.998076
ENSSSCG00000014961	CWC15	2269	3000	2559	2476	2875	2628	2616.09	-0.0542308	0.0780208	0.695082	0.487004	0.998076
ENSSSCG00000028655	RAB18	4639	6466	6288	5503	6281	5861	5786.25	-0.0542012	0.066371	0.816639	0.414135	0.998076
ENSSSCG00000014239	CEP120	1745	2703	2722	2328	2490	2408	2372.11	-0.0541513	0.0943965	0.573657	0.5662	0.998076
ENSSSCG00000015729	TSN	3129	4292	4094	3691	4131	3868	3835.02	-0.0541463	0.0675039	0.802121	0.422483	0.998076
ENSSSCG00000008237	RETSAT	1866	2614	2136	2065	2484	2183	2205.56	-0.0540841	0.0855391	0.632274	0.527208	0.998076
ENSSSCG00000016008	CWC22	1122	1763	1815	1490	1725	1525	1553.46	-0.05408	0.105918	0.510586	0.609641	0.998076
ENSSSCG00000003432	KIAA2013	6562	8276	7337	6977	8105	7564	7425.3	-0.0540584	0.0675547	0.800216	0.423586	0.998076
ENSSSCG00000031332	NAA30	2653	4447	4705	3806	4155	3885	3887.77	-0.0540399	0.108454	0.498277	0.618289	0.998076
ENSSSCG00000038506	protein_coding	3513	4461	4116	3851	4372	4105	4044.16	-0.0540224	0.067556	0.799669	0.423902	0.998076
ENSSSCG00000024201	TASOR	4051	6095	6383	5383	5691	5587	5471.94	-0.0540161	0.088399	0.611049	0.541167	0.998076
ENSSSCG00000015541	IER5	3520	4866	4310	4030	4955	3934	4230.52	-0.0539784	0.0810025	0.666379	0.505169	0.998076
ENSSSCG00000013052	protein_coding	4888	6643	6071	5593	6331	5965	5868.09	-0.0539687	0.0621125	0.868886	0.384909	0.998076
ENSSSCG00000009739	NOC4L	1716	2042	1850	1844	1963	1924	1882.82	-0.0539687	0.0881372	0.612326	0.540322	0.998076
ENSSSCG00000008681	NELFA	2695	3469	3140	2958	3347	3177	3110.81	-0.0539612	0.0710519	0.759462	0.447576	0.998076
ENSSSCG00000014949	MED17	2386	2999	2994	2617	3015	2908	2800.76	-0.0539523	0.0735024	0.734021	0.462936	0.998076
ENSSSCG00000038366	RAP2B	810	1339	1195	1076	1131	1158	1104.76	-0.0539284	0.10945	0.492721	0.62221	0.998076
ENSSSCG00000021024	protein_coding	86	118	131	101	123	116	111.332	-0.0539029	0.244473	0.220486	0.825492	0.998076
ENSSSCG00000032313	POGLUT1	935	1326	1237	1115	1294	1140	1163.38	-0.0538716	0.0929444	0.579611	0.562177	0.998076
ENSSSCG00000003085	CLPTM1	7895	10252	9484	8568	9837	9742	9231.35	-0.0538649	0.0626255	0.860111	0.389728	0.998076
ENSSSCG00000028479	protein_coding	2305	2767	2534	2492	2764	2518	2551.92	-0.0538578	0.0810865	0.664201	0.506561	0.998076
ENSSSCG00000042259	ABHD14B	565	675	723	592	726	687	656.946	-0.0538497	0.11732	0.458997	0.646237	0.998076
ENSSSCG00000017190	EXOC7	2925	3450	2998	2957	3486	3166	3150.49	-0.0538451	0.0863958	0.623238	0.533128	0.998076
ENSSSCG00000029521	CD82	20081	24048	19639	20400	23575	21411	21441.8	-0.0538259	0.0839144	0.641438	0.521238	0.998076
ENSSSCG00000029967	PEX1	729	1054	940	821	1001	942	905.241	-0.0538095	0.102151	0.526766	0.598356	0.998076
ENSSSCG00000023349	ZNF768	2854	3934	3683	3360	3765	3503	3486.96	-0.0537823	0.0683586	0.786767	0.431418	0.998076
ENSSSCG00000010833	TAF1A	619	753	752	724	781	660	711.099	-0.0537721	0.115418	0.46589	0.641295	0.998076
ENSSSCG00000029151	RASIP1	765	1011	966	862	888	1034	914.872	-0.0537719	0.110837	0.485144	0.627574	0.998076
ENSSSCG00000010456	PANK1	369	539	448	394	566	421	450.845	-0.0537698	0.147797	0.363808	0.716001	0.998076
ENSSSCG00000034173	GID8	3347	4035	3930	3546	4021	3986	3790.66	-0.0537079	0.0730972	0.734746	0.462494	0.998076
ENSSSCG00000059682	lncRNA	1257	1620	1581	1432	1777	1336	1488.41	-0.053489	0.101299	0.528029	0.597479	0.998076
ENSSSCG00000025087	ASPH	3992	5667	5436	4943	5228	5102	5017.05	-0.0534655	0.0705321	0.758031	0.448432	0.998076
ENSSSCG00000032475	CEP44	279	424	397	339	401	373	364.626	-0.0534636	0.144232	0.370677	0.710878	0.998076
ENSSSCG00000029837	VWA8	1083	1529	1491	1289	1558	1316	1363.77	-0.0534478	0.0934183	0.572134	0.567231	0.998076
ENSSSCG00000033991	DPP7	3542	4030	3716	3686	4185	3702	3797.69	-0.053445	0.0846487	0.631374	0.527796	0.998076
ENSSSCG00000055869	SRM	2423	3175	2801	2566	3055	2939	2806.04	-0.0534358	0.0762741	0.700577	0.483567	0.998076
ENSSSCG00000009373	SLC25A15	612	728	805	656	827	708	717.532	-0.0534235	0.117693	0.453923	0.649884	0.998076
ENSSSCG00000060789	lncRNA	52	109	134	88	101	105	96.238	-0.0534025	0.304878	0.17516	0.860954	0.998076
ENSSSCG00000029002	PNKD	2156	2464	2051	1865	2473	2530	2247.41	-0.053395	0.11467	0.465642	0.641472	0.998076
ENSSSCG00000027169	ENOSF1	266	379	325	278	353	355	322.79	-0.0533797	0.154843	0.344735	0.730293	0.998076
ENSSSCG00000015302	STEAP2	539	720	839	869	629	609	697.597	-0.0533679	0.168959	0.315862	0.752107	0.998076
ENSSSCG00000009475	SLAIN1	88	152	117	120	100	138	117.961	-0.0533635	0.258546	0.206398	0.83648	0.998076
ENSSSCG00000002042	OXA1L	6757	8280	7499	6835	8169	8040	7553.62	-0.0533624	0.0732775	0.728223	0.466477	0.998076
ENSSSCG00000005838	TRAF2	5122	7002	6218	5671	6736	6245	6113.93	-0.0533578	0.0650221	0.82061	0.411869	0.998076
ENSSSCG00000040827	CFAP298	1656	2069	1896	1756	2026	1953	1881.42	-0.053352	0.0815134	0.654518	0.512778	0.998076
ENSSSCG00000023857	ARHGEF40	6172	7323	6676	6262	7236	7147	6772.02	-0.0533125	0.0753287	0.707731	0.479112	0.998076
ENSSSCG00000017294	DCAF7	7778	10959	10331	9247	10260	9942	9665.86	-0.0532629	0.062365	0.854051	0.393077	0.998076
ENSSSCG00000003267	MBOAT7	3226	4119	3911	3463	4262	3756	3761.22	-0.0532239	0.0716238	0.743105	0.457418	0.998076
ENSSSCG00000006202	CSPP1	672	909	891	749	839	921	823.317	-0.0532204	0.110858	0.480076	0.631173	0.998076
ENSSSCG00000001882	NEIL1	184	169	210	169	223	189	190.337	-0.0531656	0.209489	0.253787	0.79966	0.998076
ENSSSCG00000026960	ZNF280D	1036	1557	1704	1372	1530	1431	1421.63	-0.0531305	0.108851	0.488102	0.625478	0.998076
ENSSSCG00000006308	CREG1	3043	3599	3562	3253	3523	3640	3421.35	-0.0531292	0.0781606	0.679744	0.496667	0.998076
ENSSSCG00000023478	SLC46A1	565	591	565	532	647	592	580.875	-0.0530951	0.133112	0.398877	0.689984	0.998076
ENSSSCG00000037204	ZNF248	609	937	892	811	906	744	807.313	-0.0530944	0.117691	0.451135	0.651892	0.998076
ENSSSCG00000016079	MOBKL3	2304	3185	2993	2710	3180	2721	2823.24	-0.0530882	0.0761062	0.697554	0.485456	0.998076
ENSSSCG00000032444	PLXDC2	2628	3928	3982	3368	3644	3618	3490.42	-0.053066	0.0858388	0.618205	0.53644	0.998076
ENSSSCG00000016742	MYO1G	195	304	232	218	298	226	242.48	-0.0530532	0.183963	0.288391	0.773048	0.998076
ENSSSCG00000053742	lncRNA	118	74	95	85	97	119	99.0253	-0.0530489	0.314946	0.168438	0.866239	0.998076
ENSSSCG00000014038	FAM193B	1803	2180	2039	1893	2203	2056	2018.23	-0.0530207	0.0817009	0.648961	0.516364	0.998076
ENSSSCG00000017953	FXR2	4041	5580	4880	4536	5233	4961	4831.63	-0.0530078	0.06704	0.79069	0.429125	0.998076
ENSSSCG00000004412	MICAL1	9703	12214	10609	10167	12071	10984	10892	-0.0529639	0.0696623	0.760295	0.447078	0.998076
ENSSSCG00000000866	MYBPC1	5492	7485	6221	5420	6197	7906	6405.54	-0.0529639	0.109707	0.482775	0.629256	0.998076
ENSSSCG00000029411	CAPN2	13741	16032	14480	13844	15895	15593	14872.5	-0.0529636	0.0753247	0.703138	0.48197	0.998076
ENSSSCG00000017205	SAP30BP	2096	2536	2351	2227	2632	2278	2340.57	-0.0529523	0.0824273	0.642412	0.520606	0.998076
ENSSSCG00000031304	TCAIM	1090	1647	1358	1286	1445	1412	1359.37	-0.0528608	0.094283	0.56066	0.575029	0.998076
ENSSSCG00000017569	CHAD	77	79	126	103	105	79	94.3998	-0.0528494	0.296871	0.178021	0.858706	0.998076
ENSSSCG00000002707	protein_coding	3193	3896	3719	3327	3998	3715	3619.33	-0.0528261	0.0731246	0.722412	0.470041	0.998076
ENSSSCG00000024412	RNF139	2442	3359	3338	2843	3244	3179	3039.99	-0.0527724	0.0750051	0.703584	0.481692	0.998076
ENSSSCG00000021310	LIN9	501	714	768	675	692	635	657.966	-0.0527717	0.125352	0.420988	0.673764	0.998076
ENSSSCG00000014179	FAM174A	1322	1849	1634	1474	1807	1601	1599.51	-0.0527453	0.0859552	0.613638	0.539455	0.998076
ENSSSCG00000006083	LAPTM4B	9965	12451	11862	10646	12360	11947	11465.7	-0.052714	0.0620321	0.849785	0.395445	0.998076
ENSSSCG00000039812	RAP2A	1956	2761	2779	2547	2506	2515	2490.02	-0.0527059	0.0877116	0.6009	0.547906	0.998076
ENSSSCG00000007143	protein_coding	2241	2872	2571	2413	2905	2518	2568.84	-0.0526553	0.0786208	0.669738	0.503025	0.998076
ENSSSCG00000027956	SSH3	1535	1717	1569	1538	1818	1591	1622.88	-0.0526351	0.0992266	0.530453	0.595798	0.998076
ENSSSCG00000014850	SPCS2	5544	6987	6305	5957	6924	6331	6302.42	-0.0526045	0.0669026	0.786285	0.4317	0.998076
ENSSSCG00000031941	MED22	1166	1413	1407	1237	1548	1287	1334.07	-0.0526004	0.0952953	0.551972	0.580967	0.998076
ENSSSCG00000005227	PUM3	2204	2891	2805	2494	2854	2682	2634.83	-0.0525819	0.0718056	0.732282	0.463996	0.998076
ENSSSCG00000013457	DOT1L	6497	8920	8592	7583	8500	8258	7989.72	-0.0525463	0.0624883	0.840898	0.400405	0.998076
ENSSSCG00000008316	NAGK	1979	2701	2256	2195	2450	2402	2313.51	-0.0524959	0.081071	0.64753	0.517289	0.998076
ENSSSCG00000015577	ODR4	1147	1575	1547	1480	1454	1383	1420.55	-0.0524941	0.0953521	0.550529	0.581956	0.998076
ENSSSCG00000010317	DUSP29	167	248	180	187	185	230	198.008	-0.0524781	0.203572	0.257787	0.796571	0.998076
ENSSSCG00000017396	PSMC3IP	90	109	94	91	139	71	98.2187	-0.0524729	0.293552	0.178752	0.858133	0.998076
ENSSSCG00000020702	SENP6	4161	5881	6353	5314	5902	5350	5438.58	-0.0524116	0.0843691	0.621218	0.534456	0.998076
ENSSSCG00000049230	lncRNA	91	89	66	63	106	87	83.5869	-0.0524091	0.314899	0.166431	0.867818	0.998076
ENSSSCG00000000784	LRRK2	1343	1937	2066	1739	1944	1717	1772.26	-0.0524042	0.0978136	0.535755	0.592128	0.998076
ENSSSCG00000043195	TMEM115	3257	4082	3572	3510	3825	3786	3653.29	-0.0524021	0.0761488	0.688154	0.491356	0.998076
ENSSSCG00000031898	CALHM5	126	160	102	108	148	142	130.289	-0.0524014	0.252178	0.207796	0.835388	0.998076
ENSSSCG00000041667	CLDN5	76	26	72	56	54	74	60.7338	-0.0523663	0.441769	0.118538	0.905642	0.998076
ENSSSCG00000008702	pseudogene	5610	7469	6944	6086	7502	6788	6676.52	-0.0523598	0.0656246	0.797868	0.424947	0.998076
ENSSSCG00000027455	SLC39A6	2129	2989	3140	2656	2998	2700	2741.56	-0.0523488	0.0851331	0.614905	0.538617	0.998076
ENSSSCG00000009658	BNIP3L	3420	4539	4376	4105	4341	4065	4111.8	-0.0523153	0.0693633	0.754222	0.450716	0.998076
ENSSSCG00000004385	SNX3	4796	5980	5462	5033	5940	5596	5434.52	-0.0522924	0.0688071	0.759985	0.447264	0.998076
ENSSSCG00000027331	COL6A3	26476	29803	28995	25265	27616	34420	28674.3	-0.0522586	0.101196	0.516409	0.605569	0.998076
ENSSSCG00000032619	PIGB	555	627	616	618	675	545	604.051	-0.0522282	0.129584	0.403044	0.686916	0.998076
ENSSSCG00000033836	SHKBP1	1187	1458	1242	1206	1469	1299	1303	-0.0522097	0.0990687	0.527005	0.59819	0.998076
ENSSSCG00000031954	SLC39A10	1907	2808	2891	2475	2579	2613	2519.99	-0.0521925	0.0908982	0.574186	0.565842	0.998076
ENSSSCG00000003776	ACADM	3445	4796	4314	4186	4295	4227	4178.98	-0.0521913	0.0717194	0.727716	0.466788	0.998076
ENSSSCG00000007617	ZNF655	1728	2477	2337	2017	2298	2307	2172.88	-0.0521623	0.0812819	0.641746	0.521038	0.998076
ENSSSCG00000012318	MAGED1	31054	38867	36136	32920	38127	37092	35480.1	-0.0521582	0.0605918	0.860813	0.389341	0.998076
ENSSSCG00000007681	CUX1	9742	13443	12958	11248	12374	12986	12022.5	-0.0521552	0.0680262	0.766693	0.443264	0.998076
ENSSSCG00000032010	RNH1	10993	12881	11415	10904	13040	12214	11856.8	-0.0520762	0.0777155	0.670088	0.502802	0.998076
ENSSSCG00000007970	POLR3K	1147	1432	1320	1129	1475	1379	1304.21	-0.052071	0.0978993	0.531883	0.594807	0.998076
ENSSSCG00000015770	VEGFC	255	341	264	254	345	279	287.283	-0.0520702	0.169707	0.306824	0.758977	0.998076
ENSSSCG00000006518	HCN3	152	215	263	228	194	211	208.76	-0.0520047	0.207737	0.250339	0.802325	0.998076
ENSSSCG00000026705	NVL	1826	2420	2188	1914	2438	2201	2146.3	-0.0520033	0.0823834	0.631236	0.527886	0.998076
ENSSSCG00000005343	RNF38	6018	8546	8482	7645	7993	7636	7651.4	-0.0519739	0.0723982	0.717889	0.472825	0.998076
ENSSSCG00000031102	C1orf174	1051	1155	1166	1002	1278	1180	1133.81	-0.0519704	0.106955	0.485908	0.627033	0.998076
ENSSSCG00000034364	SPECC1	8218	10790	9497	8874	10389	9752	9518.45	-0.0519685	0.0637711	0.814923	0.415116	0.998076
ENSSSCG00000005785	PCSK6	983	1336	1141	1211	1258	1040	1153.87	-0.0519557	0.107483	0.483384	0.628823	0.998076
ENSSSCG00000004489	protein_coding	371883	437867	406531	379970	448016	416661	408244	-0.0518914	0.0677683	0.765718	0.443844	0.998076
ENSSSCG00000015108	HMBS	764	789	748	740	868	759	777.115	-0.0518724	0.125626	0.412911	0.679672	0.998076
ENSSSCG00000038732	AGAP2	96	163	146	108	136	164	133.558	-0.0518474	0.242942	0.213415	0.831003	0.998076
ENSSSCG00000007146	SIGLEC1	299	267	263	273	300	284	281.948	-0.0517277	0.186934	0.276716	0.781998	0.998076
ENSSSCG00000010955	GOLM1	9818	12645	11645	10816	12799	11117	11392.2	-0.0516848	0.0636522	0.811988	0.416799	0.998076
ENSSSCG00000023865	protein_coding	421	492	375	408	453	458	433.515	-0.051656	0.153181	0.337222	0.73595	0.998076
ENSSSCG00000011693	ZIC4	110	196	121	137	157	136	141.01	-0.0516375	0.238375	0.216623	0.828502	0.998076
ENSSSCG00000038731	STX18	1319	1632	1413	1324	1592	1540	1461.7	-0.05159	0.0946144	0.545266	0.585571	0.998076
ENSSSCG00000005616	TTC16	76	100	128	84	84	139	100.945	-0.0515853	0.299471	0.172255	0.863237	0.998076
ENSSSCG00000009211	protein_coding	1934	2450	2307	2193	2460	2155	2235.77	-0.0515555	0.0789092	0.653353	0.513529	0.998076
ENSSSCG00000025610	AGAP3	6280	7478	6763	6350	7473	7160	6884.62	-0.0515027	0.074839	0.68818	0.49134	0.998076
ENSSSCG00000000971	HDAC10	746	1100	1064	821	1097	1030	964.555	-0.0514997	0.111974	0.459924	0.645571	0.998076
ENSSSCG00000038401	TRAM2	5218	7003	6343	5822	6730	6304	6188.12	-0.0514985	0.0623939	0.825378	0.409157	0.998076
ENSSSCG00000061949	lncRNA	263	331	357	287	365	316	317.132	-0.0514757	0.15448	0.333219	0.738969	0.998076
ENSSSCG00000013642	PDE4A	397	533	488	427	495	518	472.576	-0.0514582	0.12945	0.397515	0.690988	0.998076
ENSSSCG00000036274	protein_coding	429	480	416	388	467	504	446.064	-0.0514477	0.150152	0.342637	0.731871	0.998076
ENSSSCG00000030605	POLR2M	2523	3911	3781	3324	3572	3384	3377.73	-0.0514383	0.0860902	0.597494	0.550178	0.998076
ENSSSCG00000017429	P3H4	6090	7284	6439	6292	7252	6708	6647.69	-0.051395	0.0757083	0.678855	0.49723	0.998076
ENSSSCG00000025329	DDX49	1434	1944	1688	1579	1970	1604	1688.61	-0.0513717	0.0913519	0.562349	0.573878	0.998076
ENSSSCG00000010829	MTARC1	1076	1296	1199	1066	1328	1255	1196.36	-0.0513528	0.0981465	0.523226	0.600817	0.998076
ENSSSCG00000012262	KDM6A	2452	4044	4177	3300	3962	3460	3515.3	-0.0513485	0.10444	0.491654	0.622964	0.998076
ENSSSCG00000013893	ARRDC2	1826	2216	2135	1871	2026	2395	2067.89	-0.0513407	0.100087	0.51296	0.607979	0.998076
ENSSSCG00000010187	TAF5L	1787	2583	2287	2075	2270	2387	2211.41	-0.0513024	0.0835047	0.614366	0.538974	0.998076
ENSSSCG00000032843	AHRR	1248	2416	2689	2168	2062	2073	2076.05	-0.0512421	0.14845	0.34518	0.729959	0.998076
ENSSSCG00000006835	SARS1	8932	10058	9402	9188	9680	10172	9549.45	-0.0512351	0.0823508	0.622156	0.533839	0.998076
ENSSSCG00000010521	UBTD1	2378	2897	2816	2304	2871	3084	2707.41	-0.0511916	0.0945309	0.541533	0.588141	0.998076
ENSSSCG00000027157	SLC40A1	2024	2650	2711	2251	2591	2653	2460.12	-0.0511853	0.0818682	0.625215	0.53183	0.998076
ENSSSCG00000029163	BCAT1	11001	15772	15907	13645	14854	14580	14155.1	-0.0511786	0.0711217	0.719591	0.471777	0.998076
ENSSSCG00000016566	NRF1	1226	1695	1710	1456	1688	1546	1538.93	-0.0511551	0.0876581	0.583575	0.559506	0.998076
ENSSSCG00000038958	DNM3	54	71	68	66	54	75	64.381	-0.0511315	0.324069	0.15778	0.87463	0.998076
ENSSSCG00000017635	MKS1	414	478	451	402	540	434	450.617	-0.0511214	0.141139	0.362205	0.717199	0.998076
ENSSSCG00000056698	lncRNA	8221	5265	5025	7071	6234	6201	6438.26	-0.0510951	0.345365	0.147945	0.882386	0.998076
ENSSSCG00000016911	MTREX	3673	5588	5779	4690	5335	5121	4972.01	-0.05108	0.0876521	0.582758	0.560056	0.998076
ENSSSCG00000014882	RSF1	2624	3656	3778	3232	3542	3392	3339.7	-0.0510768	0.0789753	0.646744	0.517798	0.998076
ENSSSCG00000009351	MAB21L1	184	213	248	253	249	153	215.77	-0.0510142	0.225809	0.225918	0.821265	0.998076
ENSSSCG00000007772	STX1A	390	429	447	409	442	442	425.255	-0.0510068	0.138762	0.367585	0.713183	0.998076
ENSSSCG00000034952	DPM1	3013	4408	4183	3623	4100	3998	3848.15	-0.0509785	0.0743514	0.685643	0.492938	0.998076
ENSSSCG00000023522	TGM2	1146	1163	973	800	1225	1378	1112.1	-0.0509735	0.165647	0.307723	0.758293	0.998076
ENSSSCG00000040025	NANOS1	857	1227	1207	1041	1174	1112	1092.19	-0.0509564	0.0964914	0.528093	0.597435	0.998076
ENSSSCG00000039221	MOB1A	6041	8353	7975	7386	8010	7237	7438.08	-0.0509327	0.0664738	0.766208	0.443553	0.998076
ENSSSCG00000016234	CUL3	5129	7021	6531	5838	6799	6307	6217.06	-0.050896	0.0624258	0.815304	0.414899	0.998076
ENSSSCG00000000368	MMP19	2219	2836	2623	2527	2907	2377	2564.42	-0.0507946	0.0835921	0.607649	0.54342	0.998076
ENSSSCG00000016323	COPS8	4256	5348	4801	4663	5125	4873	4817.92	-0.0507811	0.0695524	0.730113	0.465321	0.998076
ENSSSCG00000040119	TIGD5	919	1375	1345	1166	1293	1211	1205.15	-0.0507496	0.0981311	0.517161	0.605044	0.998076
ENSSSCG00000052671	protein_coding	37099	42499	36006	35033	43859	39810	38904.5	-0.050688	0.0876063	0.578588	0.562867	0.998076
ENSSSCG00000061941	protein_coding	1657	2125	2122	1783	2175	2046	1969.04	-0.0506765	0.0816578	0.620597	0.534865	0.998076
ENSSSCG00000017351	MEIOC	71	72	72	78	76	66	72.5622	-0.0506761	0.304491	0.166429	0.867819	0.998076
ENSSSCG00000002868	PEPD	2604	2794	2684	2629	3075	2591	2723.19	-0.0506588	0.0966247	0.524284	0.600081	0.998076
ENSSSCG00000024222	MLH1	1011	1321	1335	1195	1327	1197	1221.75	-0.0506327	0.0916414	0.552509	0.5806	0.998076
ENSSSCG00000035119	MTMR6	7026	9548	10121	8287	9389	9332	8869.18	-0.0506079	0.0747308	0.677202	0.498278	0.998076
ENSSSCG00000027847	CSKMT	129	180	153	143	176	150	153.769	-0.0506041	0.207607	0.243749	0.807425	0.998076
ENSSSCG00000023909	THPO	142	288	216	189	226	231	211.633	-0.0506004	0.205834	0.245831	0.805813	0.998076
ENSSSCG00000017156	GAA	3465	4208	4005	3663	4271	3973	3908.84	-0.0505838	0.0712822	0.709627	0.477935	0.998076
ENSSSCG00000012784	SSR4	11188	12937	10205	10829	13047	11363	11559.2	-0.0505542	0.0975694	0.518136	0.604363	0.998076
ENSSSCG00000022364	CPT1B	1293	1459	1263	1157	1566	1403	1351.03	-0.0505527	0.114196	0.442684	0.657994	0.998076
ENSSSCG00000006544	UBE2Q1	3359	4250	3870	3501	4358	3843	3836.39	-0.0505483	0.0745331	0.678199	0.497646	0.998076
ENSSSCG00000016745	DDX56	1842	2345	2020	1935	2317	2073	2075.37	-0.0505352	0.0845244	0.597877	0.549922	0.998076
ENSSSCG00000000576	protein_coding	24055	26349	24183	23551	26122	26807	25129.1	-0.0505093	0.085167	0.593062	0.55314	0.998076
ENSSSCG00000007478	ATP9A	3032	4061	3776	3395	3750	3875	3620.9	-0.0504957	0.0718818	0.702482	0.482379	0.998076
ENSSSCG00000011382	USP4	2575	3375	3010	2875	3267	2962	2989.96	-0.0504851	0.0725229	0.696126	0.48635	0.998076
ENSSSCG00000013303	ABTB2	881	1317	1122	1019	1286	1056	1101.17	-0.0504745	0.103702	0.486727	0.626452	0.998076
ENSSSCG00000008464	MTA3	573	801	823	662	818	745	729.313	-0.0504674	0.113526	0.444543	0.65665	0.998076
ENSSSCG00000001629	USP49	222	400	406	348	337	341	337.571	-0.0504399	0.17515	0.287981	0.773361	0.998076
ENSSSCG00000037746	NHLRC3	390	499	463	440	495	439	451.41	-0.0504223	0.128749	0.391631	0.695331	0.998076
ENSSSCG00000002385	TGFB3	1345	1688	1544	1330	1540	1790	1530.16	-0.0503858	0.10683	0.471646	0.637179	0.998076
ENSSSCG00000008016	protein_coding	1967	2432	2073	1995	2247	2356	2167.76	-0.0503706	0.0917649	0.548909	0.583068	0.998076
ENSSSCG00000035082	PHF5A	1533	1906	1776	1624	2046	1649	1743.58	-0.0503157	0.0918563	0.547766	0.583853	0.998076
ENSSSCG00000007609	ARPC1A	4860	6185	5447	5327	6029	5427	5512.84	-0.0502839	0.0702635	0.715648	0.474209	0.998076
ENSSSCG00000025106	THNSL2	1079	1506	1253	1173	1532	1196	1277.57	-0.0502797	0.104951	0.47908	0.631882	0.998076
ENSSSCG00000002540	PPP2R5C	4597	5859	5217	4807	5664	5486	5237.56	-0.0502361	0.0705086	0.712481	0.476167	0.998076
ENSSSCG00000040977	SNX8	1879	2249	2113	2063	2214	2080	2090.74	-0.0502285	0.0830792	0.604586	0.545454	0.998076
ENSSSCG00000036314	HHEX	74	128	102	90	110	106	100.249	-0.0502184	0.259416	0.193582	0.846503	0.998076
ENSSSCG00000037671	PACS2	10134	13169	12322	10748	12679	12783	11884.2	-0.0502047	0.0659403	0.761365	0.446439	0.998076
ENSSSCG00000001062	DTNBP1	878	1068	900	943	1040	919	954.068	-0.0502003	0.109491	0.458486	0.646603	0.998076
ENSSSCG00000025152	CEP89	536	763	615	619	658	660	636.902	-0.0501837	0.118536	0.423363	0.672031	0.998076
ENSSSCG00000027389	HERPUD2	2655	3685	3686	3147	3693	3307	3330.07	-0.0501612	0.0754504	0.664823	0.506164	0.998076
ENSSSCG00000013238	SLC39A13	2238	2672	2542	2248	2762	2599	2495.98	-0.0501409	0.0823188	0.609106	0.542454	0.998076
ENSSSCG00000032299	protein_coding	112	119	110	93	118	139	114.892	-0.0501052	0.256479	0.195358	0.845113	0.998076
ENSSSCG00000024794	FBXO42	3056	4647	4625	3901	4361	4148	4076.47	-0.0500807	0.0836793	0.598484	0.549517	0.998076
ENSSSCG00000000486	NUP107	1868	2651	2449	2379	2441	2214	2314.63	-0.0500687	0.0841684	0.594864	0.551935	0.998076
ENSSSCG00000038526	FBXL18	1713	2566	2201	1972	2292	2282	2148.63	-0.0500653	0.0850744	0.588489	0.556204	0.998076
ENSSSCG00000020715	GOLGA7	2454	2805	2684	2431	2929	2765	2666.44	-0.0500594	0.0852004	0.587549	0.556835	0.998076
ENSSSCG00000016340	ASB1	5811	7819	7099	6034	7170	7836	6905	-0.0500212	0.0821036	0.609244	0.542363	0.998076
ENSSSCG00000022774	NOP53	5706	6789	5664	5618	6695	6265	6097.15	-0.0499861	0.0861346	0.580326	0.561695	0.998076
ENSSSCG00000008352	PNO1	1568	1960	1771	1790	1808	1784	1772.15	-0.0499795	0.0878008	0.569238	0.569195	0.998076
ENSSSCG00000001578	RNF8	1134	1481	1422	1265	1461	1372	1345.66	-0.0499785	0.0856302	0.583655	0.559452	0.998076
ENSSSCG00000052660	protein_coding	174	224	223	147	244	243	206.928	-0.0499746	0.209941	0.238041	0.811849	0.998076
ENSSSCG00000009010	ARFIP1	2570	3418	3080	2902	3101	3189	3022.86	-0.049936	0.0742646	0.672407	0.501325	0.998076
ENSSSCG00000036961	PCDHB7	121	176	197	118	175	207	163.432	-0.0499336	0.239267	0.208695	0.834687	0.998076
ENSSSCG00000003719	KCTD1	529	788	720	640	715	701	675.215	-0.04992	0.112777	0.442645	0.658023	0.998076
ENSSSCG00000007019	GPAT4	5712	7593	6703	6072	7244	7013	6671.37	-0.0498654	0.0679017	0.734377	0.462719	0.998076
ENSSSCG00000000512	TBC1D15	1835	2746	2609	2410	2565	2266	2380.95	-0.0498468	0.0882725	0.564692	0.572283	0.998076
ENSSSCG00000055798	lncRNA	179	223	231	203	189	249	211.305	-0.0498347	0.195688	0.254664	0.798983	0.998076
ENSSSCG00000008227	ST3GAL5	6976	9110	8246	7828	9107	7790	8117.8	-0.0498232	0.0672638	0.740713	0.458868	0.998076
ENSSSCG00000017230	TMEM104	1748	2021	1798	1696	2083	1919	1869.58	-0.0497859	0.095181	0.523066	0.600929	0.998076
ENSSSCG00000022575	PRMT2	835	1177	892	921	1033	990	967.31	-0.0497602	0.110037	0.452214	0.651115	0.998076
ENSSSCG00000006522	GBA1	2659	3284	2939	2764	3299	2992	2972.16	-0.0497327	0.0780108	0.63751	0.523793	0.998076
ENSSSCG00000027349	protein_coding	3226	3877	3748	3143	3906	4025	3632.1	-0.0497216	0.086398	0.575494	0.564957	0.998076
ENSSSCG00000001392	TCF19	380	438	423	395	470	402	416.109	-0.0496651	0.138346	0.358992	0.719601	0.998076
ENSSSCG00000010368	GLUD1	8791	12294	11831	10551	12231	10513	10932.1	-0.0496497	0.0673781	0.736882	0.461194	0.998076
ENSSSCG00000040373	BCL2L13	4777	6809	6521	5741	6271	6267	6008.63	-0.0496056	0.0690938	0.717947	0.47279	0.998076
ENSSSCG00000061243	protein_coding	26625	31609	26512	26747	31869	28088	28455.4	-0.0496056	0.0819318	0.60545	0.54488	0.998076
ENSSSCG00000031855	protein_coding	1844	2823	2833	2556	2524	2447	2478.84	-0.0496027	0.0969973	0.511382	0.609083	0.998076
ENSSSCG00000031942	YES1	4975	6911	6420	5665	6805	6075	6084.92	-0.0496002	0.0657665	0.754186	0.450737	0.998076
ENSSSCG00000036893	PTHLH	91	96	74	72	78	118	88.2388	-0.0495224	0.310703	0.159388	0.873363	0.998076
ENSSSCG00000040728	EYA1	1843	2358	2240	2156	2259	2117	2149.44	-0.049476	0.0791418	0.625156	0.531868	0.998076
ENSSSCG00000026753	OSBPL11	1984	2851	2770	2484	2762	2430	2522.22	-0.0494632	0.0818916	0.604008	0.545838	0.998076
ENSSSCG00000032357	APPL1	3715	5109	5368	4436	4720	5168	4711.26	-0.0494302	0.0854242	0.578644	0.562829	0.998076
ENSSSCG00000036952	GTPBP8	556	756	869	679	927	605	723.383	-0.0494179	0.149264	0.331077	0.740587	0.998076
ENSSSCG00000010351	CCSER2	16512	23850	24469	20288	23388	21712	21474.2	-0.0494062	0.0731421	0.675481	0.49937	0.998076
ENSSSCG00000027514	ELP5	1546	1733	1385	1408	1653	1724	1571.69	-0.0493891	0.118876	0.415466	0.677801	0.998076
ENSSSCG00000030284	TRNAU1AP	1089	1574	1409	1314	1407	1390	1351.74	-0.0493712	0.0893568	0.552517	0.580594	0.998076
ENSSSCG00000030017	FOXRED1	975	1193	1108	1154	1154	1019	1096.1	-0.0492919	0.105932	0.465318	0.641704	0.998076
ENSSSCG00000042703	SNX1	3554	4629	4468	3861	4663	4324	4216.16	-0.0492628	0.0681783	0.722559	0.469951	0.998076
ENSSSCG00000040710	SURF4	11680	14273	13165	12408	14195	13247	13091.3	-0.0492573	0.0645613	0.762954	0.445491	0.998076
ENSSSCG00000021038	NRIP1	1590	2649	2703	2156	2408	2389	2284.31	-0.0492114	0.107908	0.456049	0.648355	0.998076
ENSSSCG00000025363	SNX17	4336	5403	4666	4417	5227	5037	4820.19	-0.0492103	0.0770766	0.63846	0.523175	0.998076
ENSSSCG00000023724	ZBTB1	2878	4085	3916	3491	3990	3511	3610.38	-0.049203	0.0740861	0.664133	0.506605	0.998076
ENSSSCG00000028878	BCAR1	8308	10893	9472	8880	10756	9521	9567.48	-0.0491709	0.0678345	0.724866	0.468534	0.998076
ENSSSCG00000023151	GRIN2C	237	298	213	208	303	255	250.664	-0.0491657	0.192616	0.255252	0.798528	0.998076
ENSSSCG00000007795	DCTPP1	2464	2982	2811	2590	2915	2902	2763.26	-0.049144	0.0775701	0.633542	0.52638	0.998076
ENSSSCG00000046439	GNG10	6467	8781	7605	7718	8251	7170	7611.9	-0.049103	0.0739662	0.663858	0.506781	0.998076
ENSSSCG00000011903	B4GALT4	464	530	541	500	552	512	514.445	-0.0490766	0.126233	0.388778	0.69744	0.998076
ENSSSCG00000013722	WDR83	516	733	498	617	599	551	582.415	-0.0490687	0.14756	0.332535	0.739485	0.998076
ENSSSCG00000000706	LTBR	4626	5546	5248	4858	5514	5339	5162.93	-0.0490647	0.0707437	0.693555	0.487962	0.998076
ENSSSCG00000014327	BRD8	2471	3360	3422	2948	3283	3124	3074.56	-0.0490279	0.0753852	0.650365	0.515457	0.998076
ENSSSCG00000025791	MON1A	936	1181	1015	1027	1044	1109	1047.3	-0.0490202	0.104293	0.470025	0.638337	0.998076
ENSSSCG00000025344	PHC2	7771	9214	7743	7991	8961	8303	8300.99	-0.0490066	0.0831844	0.589132	0.555773	0.998076
ENSSSCG00000017355	GRN	9253	10889	9511	9073	11004	10249	9952.2	-0.0490004	0.0801523	0.611341	0.540974	0.998076
ENSSSCG00000037975	JRK	924	1092	1007	952	1045	1083	1013.1	-0.0489967	0.103452	0.473618	0.635773	0.998076
ENSSSCG00000023204	AXIN1	2941	3904	3301	3042	3708	3563	3384.2	-0.0489933	0.0795604	0.615801	0.538026	0.998076
ENSSSCG00000031182	PRELID1	6486	8724	8051	7430	8642	7508	7743.9	-0.0489661	0.0642906	0.761637	0.446277	0.998076
ENSSSCG00000034501	RIOX2	1271	1912	1709	1574	1684	1670	1620.52	-0.048962	0.088625	0.552462	0.580632	0.998076
ENSSSCG00000013499	YJU2	488	704	613	512	715	604	599.155	-0.0489507	0.127125	0.38506	0.700193	0.998076
ENSSSCG00000004893	VPS4B	1866	2840	2648	2274	2641	2495	2432.97	-0.0489426	0.0836035	0.585414	0.55827	0.998076
ENSSSCG00000007625	ARPC1B	5976	6369	6038	5772	6681	6405	6195.15	-0.0489241	0.0890381	0.549474	0.58268	0.998076
ENSSSCG00000023376	PARD6G	455	649	639	579	632	548	578.191	-0.0488572	0.122403	0.399149	0.689783	0.998076
ENSSSCG00000035152	TEF	2505	3302	2894	2786	3306	2746	2901.65	-0.0488259	0.0807138	0.604926	0.545228	0.998076
ENSSSCG00000034752	SUPT4H1	2730	3288	2828	2743	3155	3126	2965.18	-0.0488242	0.0864014	0.565086	0.572015	0.998076
ENSSSCG00000014247	ALDH7A1	4136	5619	5201	4778	5271	5087	4976.2	-0.0488096	0.0638589	0.764335	0.444668	0.998076
ENSSSCG00000024245	AIMP2	246	304	334	234	330	336	294.654	-0.0488081	0.173367	0.281531	0.778304	0.998076
ENSSSCG00000020696	HMGN4	1119	1612	1586	1316	1626	1421	1430.91	-0.0487501	0.0936605	0.520498	0.602717	0.998076
ENSSSCG00000028078	DPH1	1366	1777	1626	1513	1786	1544	1590.35	-0.0487469	0.0850893	0.572891	0.566719	0.998076
ENSSSCG00000000974	TRABD	2145	2797	2622	2382	2673	2616	2521.41	-0.0487381	0.0729012	0.668551	0.503782	0.998076
ENSSSCG00000040666	REX1BD	2238	2570	2182	2135	2522	2496	2349.52	-0.0486783	0.0987386	0.493002	0.622011	0.998076
ENSSSCG00000012474	DIAPH2	2204	3013	3325	2866	3079	2670	2833.75	-0.0486583	0.0943214	0.515878	0.605939	0.998076
ENSSSCG00000004216	ECHDC1	1867	2426	2280	2014	2502	2163	2191.08	-0.0486426	0.0799379	0.608505	0.542853	0.998076
ENSSSCG00000028423	protein_coding	15659	20589	19454	17886	19930	18635	18557.5	-0.0486336	0.0557686	0.87206	0.383175	0.998076
ENSSSCG00000007520	protein_coding	14652	20258	18384	14223	20054	19862	17718.4	-0.0486064	0.0914194	0.531685	0.594944	0.998076
ENSSSCG00000035845	protein_coding	1352	1423	1336	1206	1533	1485	1385.88	-0.0485899	0.113765	0.427109	0.6693	0.998076
ENSSSCG00000032656	BRSK1	358	413	349	386	399	357	376.258	-0.0485761	0.153182	0.317113	0.751158	0.998076
ENSSSCG00000002793	FBXL8	284	255	329	267	318	307	293.205	-0.0485535	0.181831	0.267025	0.78945	0.998076
ENSSSCG00000009480	NDFIP2	2261	3029	2933	2692	3081	2554	2735.84	-0.0485474	0.0807901	0.600907	0.547902	0.998076
ENSSSCG00000010495	ALDH18A1	5202	6234	5626	5503	6115	5764	5715.87	-0.0483069	0.0737559	0.654957	0.512496	0.998076
ENSSSCG00000004542	NARS1	11033	14868	14107	12773	14380	13338	13309.4	-0.0482919	0.0574265	0.840935	0.400384	0.998076
ENSSSCG00000012874	LTO1	1539	2066	1720	1702	1900	1797	1775.11	-0.0482894	0.086036	0.561269	0.574614	0.998076
ENSSSCG00000021023	SCAF4	3156	4708	4571	4027	4391	4094	4114.58	-0.0482866	0.0787051	0.613513	0.539537	0.998076
ENSSSCG00000021443	SGK1	173	274	229	238	234	207	223.613	-0.048224	0.184527	0.261338	0.793832	0.998076
ENSSSCG00000008238	ELMOD3	1692	2027	1913	1615	2222	1918	1884.88	-0.0482231	0.0968822	0.497749	0.618661	0.998076
ENSSSCG00000022846	SLC4A3	4927	6613	5959	5414	6482	5851	5826.64	-0.0482102	0.0651907	0.739525	0.459588	0.998076
ENSSSCG00000053131	TMEM276	434	514	386	431	512	421	448.205	-0.0482064	0.154645	0.311724	0.75525	0.998076
ENSSSCG00000031538	RNASE4	66	71	73	53	94	69	70.4884	-0.0481725	0.318842	0.151086	0.879908	0.998076
ENSSSCG00000012315	SYNJ2	2123	3176	3193	2566	2827	3147	2807.94	-0.0480726	0.0966233	0.497526	0.618818	0.998076
ENSSSCG00000022705	SALL2	2226	3003	2778	2582	2748	2767	2664.51	-0.0480568	0.0738816	0.650457	0.515397	0.998076
ENSSSCG00000030373	METTL9	2326	3071	2979	2526	3093	2876	2788.06	-0.0480567	0.0747933	0.642527	0.520531	0.998076
ENSSSCG00000036229	INSIG2	1216	1314	1416	1280	1470	1280	1324.86	-0.0480537	0.102677	0.468008	0.639779	0.998076
ENSSSCG00000047440	lncRNA	68	106	89	89	101	75	87.0349	-0.0480366	0.277898	0.172857	0.862764	0.998076
ENSSSCG00000034012	CASP3	2407	3205	2901	2638	3067	2925	2835.34	-0.0479974	0.0717984	0.668502	0.503813	0.998076
ENSSSCG00000030672	ZNF692	472	609	654	573	657	527	577.334	-0.047991	0.12804	0.374813	0.707799	0.998076
ENSSSCG00000009711	HPF1	1143	1591	1346	1289	1520	1323	1357.06	-0.0479788	0.0917587	0.522879	0.601058	0.998076
ENSSSCG00000030125	SELENOF	6354	7637	6818	6598	7589	7023	6970.5	-0.0479783	0.0734378	0.653319	0.513551	0.998076
ENSSSCG00000052814	protein_coding	713	950	976	815	1034	826	877.216	-0.0479522	0.110779	0.432863	0.665115	0.998076
ENSSSCG00000037985	MTRES1	578	813	675	685	708	694	687.124	-0.0479472	0.114136	0.420089	0.67442	0.998076
ENSSSCG00000003486	ARHGEF10L	2130	2880	2634	2428	2684	2623	2543.65	-0.047943	0.0727884	0.658662	0.510113	0.998076
ENSSSCG00000022176	protein_coding	8691	9353	8704	8381	9460	9563	9009.65	-0.0479372	0.088794	0.53987	0.589287	0.998076
ENSSSCG00000003433	PLOD1	11410	13616	12465	11718	13568	12933	12558.6	-0.0478792	0.0697176	0.686759	0.492235	0.998076
ENSSSCG00000010682	PRDX3	6674	8435	8014	7564	8305	7591	7716.87	-0.0478595	0.0635074	0.753605	0.451086	0.998076
ENSSSCG00000050765	rRNA	2906	1185	1134	2664	1184	1726	1866.68	-0.0478577	0.674516	0.0709511	0.943437	0.998076
ENSSSCG00000029711	ZNF518B	2945	4124	3978	3390	3966	3806	3666.43	-0.0478163	0.0718889	0.665141	0.50596	0.998076
ENSSSCG00000032964	STK11IP	1041	1485	1263	1088	1366	1382	1258.47	-0.0478029	0.101575	0.470618	0.637913	0.998076
ENSSSCG00000037061	RRP1	2184	2704	2365	2250	2784	2357	2425.84	-0.0477677	0.0868268	0.550149	0.582217	0.998076
ENSSSCG00000031219	NAPB	385	479	421	408	499	401	429.51	-0.0477547	0.139112	0.343282	0.731386	0.998076
ENSSSCG00000015482	VAMP4	932	1202	1059	1032	1117	1089	1065.54	-0.0477403	0.0956443	0.499145	0.617678	0.998076
ENSSSCG00000008559	TMEM214	5707	7357	7091	6360	7223	6852	6717.44	-0.0477373	0.0611937	0.780103	0.43533	0.998076
ENSSSCG00000035887	C8orf34	497	925	905	639	875	814	761.987	-0.0477324	0.149133	0.320066	0.748918	0.998076
ENSSSCG00000050176	lncRNA	613	753	814	710	837	666	726.969	-0.0477259	0.119325	0.399964	0.689183	0.998076
ENSSSCG00000006251	TGS1	1379	2002	1854	1623	1760	1893	1735.44	-0.0476486	0.0903373	0.527452	0.597879	0.998076
ENSSSCG00000028186	FBXL19	1627	2176	1814	1801	2040	1854	1872.33	-0.0476399	0.0856489	0.556223	0.578058	0.998076
ENSSSCG00000034122	TMEM128	1245	1672	1517	1411	1664	1418	1475.86	-0.0476092	0.0875625	0.543717	0.586636	0.998076
ENSSSCG00000051325	lncRNA	81	120	112	93	94	128	103.692	-0.047608	0.264194	0.180201	0.856995	0.998076
ENSSSCG00000051754	lncRNA	105	135	114	117	124	118	118.21	-0.0475844	0.234333	0.203063	0.839086	0.998076
ENSSSCG00000017573	XYLT2	2010	2374	2136	2124	2372	2147	2185.17	-0.0475551	0.0871133	0.5459	0.585135	0.998076
ENSSSCG00000013753	IER2	1700	2324	1914	1841	2172	2006	1977.27	-0.0475359	0.085343	0.556998	0.577529	0.998076
ENSSSCG00000015669	ACVR2A	1929	2421	2466	2087	2494	2338	2272.51	-0.0475115	0.0788781	0.60234	0.546948	0.998076
ENSSSCG00000015755	AGPAT5	7233	9990	9218	8246	9209	9264	8786.12	-0.0475059	0.0632387	0.751216	0.452523	0.998076
ENSSSCG00000034610	protein_coding	62	55	65	59	45	82	61.6256	-0.0475013	0.363455	0.130694	0.896018	0.998076
ENSSSCG00000041123	lncRNA	696	863	811	743	900	767	791.515	-0.0474975	0.1071	0.443488	0.657413	0.998076
ENSSSCG00000003421	protein_coding	783	919	835	815	867	900	850.289	-0.0474703	0.110258	0.430536	0.666806	0.998076
ENSSSCG00000011941	IFT57	646	876	730	715	823	744	750.051	-0.047465	0.109363	0.434011	0.66428	0.998076
ENSSSCG00000008168	RNF149	739	1027	985	869	904	1002	913.549	-0.0474643	0.10676	0.444589	0.656617	0.998076
ENSSSCG00000012884	PPP6R3	5637	8728	8520	7193	7902	7874	7554.91	-0.0474501	0.0815706	0.581706	0.560765	0.998076
ENSSSCG00000001910	ISLR	7215	7830	6228	6537	8040	7296	7180.11	-0.0474396	0.107943	0.43949	0.660307	0.998076
ENSSSCG00000016970	protein_coding	1534	2215	2202	1921	2190	1887	1971.16	-0.0474072	0.0887844	0.533959	0.59337	0.998076
ENSSSCG00000017615	DGKE	514	735	681	645	685	616	640.354	-0.0474011	0.115435	0.410631	0.681343	0.998076
ENSSSCG00000014367	SLC35A4	1839	2488	2067	2055	2283	2138	2130.01	-0.0473809	0.0828691	0.571756	0.567488	0.998076
ENSSSCG00000008629	ROCK2	5867	9699	9420	8063	8686	8239	8222.56	-0.0473599	0.0915697	0.517201	0.605016	0.998076
ENSSSCG00000011567	protein_coding	1565	2137	1937	1730	1994	1982	1875.29	-0.0473356	0.0807278	0.58636	0.557633	0.998076
ENSSSCG00000006869	TRMT13	543	776	889	709	737	773	730.402	-0.0473339	0.129118	0.366595	0.713921	0.998076
ENSSSCG00000016845	NUP155	2720	4171	4153	3696	3906	3477	3646.87	-0.0472959	0.0909614	0.519956	0.603095	0.998076
ENSSSCG00000027153	WARS2	858	1031	1018	968	1044	940	971.788	-0.0472757	0.100795	0.469028	0.639049	0.998076
ENSSSCG00000007995	MCRIP2	455	624	498	461	618	523	525.077	-0.0472735	0.133743	0.353465	0.72374	0.998076
ENSSSCG00000023266	FOXJ3	5090	7008	6625	5740	6632	6554	6219.81	-0.047272	0.0658855	0.717488	0.473073	0.998076
ENSSSCG00000011198	RFTN1	810	909	767	722	962	865	836.013	-0.0472611	0.127366	0.371066	0.710588	0.998076
ENSSSCG00000003115	MEIS3	944	1006	1022	935	1095	1009	999.194	-0.0472197	0.109532	0.431105	0.666392	0.998076
ENSSSCG00000055239	ATP6V0E2	1038	1325	1294	1129	1242	1334	1218.95	-0.0471788	0.0957454	0.492753	0.622187	0.998076
ENSSSCG00000005996	MRPL13	892	1062	1014	1035	1063	916	993.241	-0.0471701	0.108853	0.433337	0.66477	0.998076
ENSSSCG00000000384	NABP2	2210	2681	2387	2237	2680	2497	2435.67	-0.0471615	0.0835241	0.564645	0.572315	0.998076
ENSSSCG00000009310	POLR1D	4565	5266	4564	4457	5286	4969	4833.75	-0.0471611	0.0868979	0.542718	0.587324	0.998076
ENSSSCG00000037174	ASMTL	1176	1527	1334	1209	1454	1436	1346.46	-0.0471315	0.093331	0.504993	0.613564	0.998076
ENSSSCG00000010973	RPP25L	969	1225	1115	946	1310	1115	1104.35	-0.0471255	0.106344	0.443142	0.657663	0.998076
ENSSSCG00000006285	METTL18	321	424	400	330	390	440	381.143	-0.0471189	0.148501	0.317297	0.751019	0.998076
ENSSSCG00000013756	MRI1	884	1183	981	831	1208	1064	1015.6	-0.0471039	0.118123	0.398769	0.690064	0.998076
ENSSSCG00000011546	MTMR14	1719	1972	1937	1741	2087	1912	1885.95	-0.0470809	0.0879486	0.535323	0.592427	0.998076
ENSSSCG00000006078	POP1	706	1034	916	934	995	746	880.457	-0.0470197	0.12483	0.376671	0.706418	0.998076
ENSSSCG00000035875	OS9	5129	6511	6260	5641	6441	6074	5969.31	-0.0470121	0.0627474	0.749228	0.45372	0.998076
ENSSSCG00000029626	NECAB3	1022	1295	1049	1158	1144	1111	1125.52	-0.0470106	0.109096	0.430909	0.666535	0.998076
ENSSSCG00000028978	CAD	3262	4411	3733	3865	3963	3701	3798.49	-0.0469963	0.0789961	0.59492	0.551897	0.998076
ENSSSCG00000009657	PPP2R2A	3335	4579	4029	4034	4075	3944	3972.05	-0.0469913	0.0750416	0.626203	0.531182	0.998076
ENSSSCG00000012329	PHF8	1516	1971	1940	1696	1999	1804	1806.8	-0.0469697	0.0803624	0.584473	0.558902	0.998076
ENSSSCG00000003549	LDLRAP1	2786	3531	3098	3086	3389	3080	3144.25	-0.0469154	0.0770648	0.608779	0.542671	0.998076
ENSSSCG00000057274	MSANTD7	752	1027	1055	898	1025	939	940.728	-0.046903	0.101321	0.462914	0.643426	0.998076
ENSSSCG00000047749	protein_coding	84	77	90	86	89	82	84.7924	-0.0468952	0.28591	0.164021	0.869715	0.998076
ENSSSCG00000036014	RPLP0	104521	120527	104995	101646	121566	114197	110830	-0.0468648	0.0800346	0.585557	0.558173	0.998076
ENSSSCG00000004774	IVD	2065	2697	2277	2177	2614	2357	2348.08	-0.0468611	0.0828425	0.565665	0.571622	0.998076
ENSSSCG00000036852	TSEN54	845	1032	1024	891	1108	951	968.568	-0.0468251	0.101362	0.461958	0.644111	0.998076
ENSSSCG00000029578	NFATC3	4297	6240	6043	5162	5884	5655	5490.43	-0.0467996	0.0717559	0.652205	0.514269	0.998076
ENSSSCG00000038853	GPR137B	556	830	764	742	633	779	711.795	-0.0466616	0.133823	0.348681	0.727329	0.998076
ENSSSCG00000027016	C19orf47	2930	3944	3495	3211	3790	3501	3450.92	-0.0466127	0.0703699	0.662395	0.507718	0.998076
ENSSSCG00000029034	COX4I1	9367	10591	8811	8745	10577	10140	9677.22	-0.0466084	0.0939734	0.495975	0.619912	0.998076
ENSSSCG00000057067	RWDD2B	393	543	565	487	565	463	497.825	-0.0465342	0.132509	0.351178	0.725455	0.998076
ENSSSCG00000026663	DTD2	657	858	815	683	915	768	775.666	-0.0465104	0.111995	0.415289	0.67793	0.998076
ENSSSCG00000011201	SATB1	61	81	72	75	70	71	71.2935	-0.0464757	0.298346	0.155778	0.876208	0.998076
ENSSSCG00000025647	SLC35C1	313	423	382	363	413	355	371.906	-0.0464647	0.140273	0.331244	0.74046	0.998076
ENSSSCG00000036206	DIPK2A	8372	12461	12381	10242	12150	11025	10978.9	-0.0464225	0.0757795	0.6126	0.540141	0.998076
ENSSSCG00000013395	protein_coding	1496	2174	1971	1805	1961	1916	1869.71	-0.0464061	0.0821021	0.565224	0.571922	0.998076
ENSSSCG00000021973	GPX8	2280	2961	2723	2587	2969	2515	2653.84	-0.0463979	0.0783219	0.592399	0.553583	0.998076
ENSSSCG00000036676	MAIP1	517	752	657	613	661	667	638.733	-0.046377	0.114585	0.404737	0.685671	0.998076
ENSSSCG00000006307	RCSD1	651	882	817	572	676	1129	781.281	-0.0463574	0.187	0.247901	0.804211	0.998076
ENSSSCG00000053029	CAAP1	502	667	622	600	715	499	595.955	-0.0463454	0.137161	0.337892	0.735445	0.998076
ENSSSCG00000009680	EXTL3	3030	3788	3653	3206	3818	3607	3493.44	-0.0463287	0.0711696	0.650962	0.515071	0.998076
ENSSSCG00000005704	EXOSC2	684	906	786	808	921	678	791.577	-0.0463142	0.124546	0.371865	0.709993	0.998076
ENSSSCG00000056213	protein_coding	881	1164	1129	1184	1118	897	1056.08	-0.046301	0.124064	0.373204	0.708997	0.998076
ENSSSCG00000017529	CBX1	3569	4638	4348	3965	4462	4287	4182.27	-0.0462767	0.0654216	0.707362	0.479342	0.998076
ENSSSCG00000043051	protein_coding	919	1158	1054	964	1144	1071	1044.91	-0.0462767	0.09587	0.482702	0.629307	0.998076
ENSSSCG00000014112	JMY	1021	1748	1874	1484	1445	1692	1523.54	-0.0462312	0.132826	0.348059	0.727796	0.998076
ENSSSCG00000005201	UHRF2	1821	2332	2366	2091	2266	2237	2170.65	-0.0462226	0.0786521	0.587684	0.556744	0.998076
ENSSSCG00000002496	GLRX5	1266	1344	1179	1175	1349	1358	1277.22	-0.0462216	0.116536	0.396629	0.691641	0.998076
ENSSSCG00000011107	CCNY	13708	17690	16607	14887	17173	16591	15996.4	-0.0461322	0.0583178	0.791049	0.428915	0.998076
ENSSSCG00000032265	TLE5	8262	10010	8385	8565	10052	8548	8929.05	-0.0461066	0.0837265	0.550681	0.581852	0.998076
ENSSSCG00000011395	RBM5	7816	10408	9997	8897	10300	9349	9384.95	-0.0460827	0.0599622	0.768529	0.442173	0.998076
ENSSSCG00000004480	COX7A2	2394	3012	2189	2334	2784	2622	2543.71	-0.0460738	0.108118	0.426143	0.670004	0.998076
ENSSSCG00000012411	PHKA1	1145	1620	1534	1344	1569	1425	1425.69	-0.0460358	0.086951	0.529445	0.596497	0.998076
ENSSSCG00000037706	PRKAR2B	765	1019	970	888	1028	870	915.943	-0.0460276	0.101076	0.455377	0.648838	0.998076
ENSSSCG00000031600	SYNGR2	5653	6911	6510	5954	6907	6522	6373.29	-0.045996	0.0668938	0.687598	0.491706	0.998076
ENSSSCG00000004037	MAP3K4	1873	2552	2316	2132	2399	2281	2240.89	-0.0458874	0.0746014	0.6151	0.538488	0.998076
ENSSSCG00000025531	SSPN	3909	5583	5381	4514	5079	5388	4927.96	-0.045885	0.0781637	0.587037	0.557179	0.998076
ENSSSCG00000002307	ERH	4200	5348	4618	4500	5159	4720	4729.16	-0.045881	0.0729501	0.628938	0.52939	0.998076
ENSSSCG00000039760	PRR16	115	88	103	81	141	97	104.294	-0.0458604	0.297328	0.154242	0.877419	0.998076
ENSSSCG00000000547	protein_coding	1111	1397	1523	1297	1511	1273	1341.66	-0.0458319	0.0984815	0.465387	0.641655	0.998076
ENSSSCG00000032595	RAP1B	9635	12665	12537	10947	12690	11603	11586.5	-0.04582	0.0603997	0.758614	0.448084	0.998076
ENSSSCG00000005444	TMEM245	3566	5118	5362	4604	4874	4633	4647.33	-0.0458163	0.0831597	0.550944	0.581672	0.998076
ENSSSCG00000002403	VIPAS39	1091	1538	1386	1211	1503	1344	1332.36	-0.0457329	0.090538	0.505124	0.613472	0.998076
ENSSSCG00000007735	RABGEF1	2990	4099	4005	3483	3888	3822	3682.68	-0.0457214	0.0704988	0.648541	0.516635	0.998076
ENSSSCG00000023667	KEAP1	4034	5136	4674	4261	5012	4773	4617.61	-0.0457007	0.0686458	0.665746	0.505574	0.998076
ENSSSCG00000045157	protein_coding	165	241	267	237	214	223	222.498	-0.0456993	0.191638	0.238467	0.811519	0.998076
ENSSSCG00000016443	TMEM176A	332	349	291	309	317	368	327.933	-0.0456822	0.175832	0.259806	0.795014	0.998076
ENSSSCG00000012731	IDS	6573	8690	8440	7608	8423	7922	7883.09	-0.0456593	0.0607133	0.752048	0.452022	0.998076
ENSSSCG00000015238	ARHGAP32	466	652	620	557	687	512	576.537	-0.0456357	0.130156	0.350622	0.725872	0.998076
ENSSSCG00000022788	PPA2	816	1197	1051	984	1153	952	1015.19	-0.0456315	0.10309	0.442637	0.658029	0.998076
ENSSSCG00000009772	protein_coding	17582	24525	22749	20697	22974	21730	21523.3	-0.0455662	0.057503	0.792415	0.428119	0.998076
ENSSSCG00000038931	C6orf120	1314	1913	1993	1636	1881	1733	1726.08	-0.0455092	0.0942821	0.482692	0.629315	0.998076
ENSSSCG00000037424	CDK19	890	1194	1246	1045	1205	1112	1105.47	-0.0454702	0.0969927	0.4688	0.639212	0.998076
ENSSSCG00000006865	RTCA	1331	1542	1674	1389	1675	1559	1519.47	-0.0454517	0.0939293	0.483893	0.628462	0.998076
ENSSSCG00000009119	LARP7	2066	2806	2632	2435	2709	2433	2493.42	-0.0454507	0.0746155	0.609132	0.542437	0.998076
ENSSSCG00000031426	ZBTB34	1163	1740	1818	1443	1742	1561	1558.87	-0.045406	0.101253	0.448441	0.653835	0.998076
ENSSSCG00000004490	SETBP1	766	1244	1401	1019	1227	1167	1120.96	-0.0453949	0.129835	0.349635	0.726612	0.998076
ENSSSCG00000033421	protein_coding	616	779	750	656	830	691	714.83	-0.0453711	0.11223	0.404268	0.686016	0.998076
ENSSSCG00000038112	SPDYC	72	71	95	95	75	71	79.9116	-0.045322	0.308803	0.146767	0.883316	0.998076
ENSSSCG00000021739	HSD17B12	3203	4105	3835	3664	4033	3583	3713.54	-0.045278	0.0714725	0.633502	0.526406	0.998076
ENSSSCG00000007288	MYH7B	637	884	673	680	826	716	730.119	-0.0452711	0.120613	0.375342	0.707406	0.998076
ENSSSCG00000061048	lncRNA	1069	1566	1436	1173	1501	1433	1347.81	-0.045247	0.0972932	0.465058	0.64189	0.998076
ENSSSCG00000046753	KTI12	626	791	820	766	752	740	744.964	-0.0452291	0.113221	0.399475	0.689543	0.998076
ENSSSCG00000004148	CCDC28A	410	530	384	394	478	474	442.489	-0.0452036	0.15125	0.298867	0.765041	0.998076
ENSSSCG00000030653	GANAB	17314	22108	20138	19155	21466	19730	19861	-0.0452026	0.0596952	0.757224	0.448916	0.998076
ENSSSCG00000005920	BOP1	4354	5578	4959	4594	5467	5046	4966.07	-0.0451849	0.0695008	0.650135	0.515605	0.998076
ENSSSCG00000012029	BACH1	4277	6623	7001	5565	6333	6034	5898.53	-0.0451683	0.0925845	0.48786	0.625649	0.998076
ENSSSCG00000024424	FAM91A1	2546	3631	3586	3117	3607	3109	3233.27	-0.0451633	0.0797084	0.566606	0.570982	0.998076
ENSSSCG00000004766	RAD51	529	760	766	724	713	626	680.388	-0.0451296	0.125493	0.359618	0.719133	0.998076
ENSSSCG00000006371	USF1	2013	2658	2341	2206	2681	2219	2334.88	-0.0451085	0.0835833	0.539684	0.589415	0.998076
ENSSSCG00000017971	protein_coding	321	471	303	352	349	403	364.139	-0.0450827	0.173751	0.259467	0.795275	0.998076
ENSSSCG00000009516	UBAC2	2441	2987	2654	2534	2883	2793	2701.72	-0.0450726	0.0802198	0.561864	0.574209	0.998076
ENSSSCG00000003875	TTC39A	75	127	119	90	138	95	105.531	-0.0450687	0.26712	0.168721	0.866016	0.998076
ENSSSCG00000002645	GALNS	1857	2295	2075	1982	2295	2045	2079.77	-0.0449807	0.0821916	0.547267	0.584196	0.998076
ENSSSCG00000059337	protein_coding	123	151	148	136	160	132	140.781	-0.0449492	0.216324	0.207786	0.835396	0.998076
ENSSSCG00000024001	PLXNA1	36664	50789	45748	42375	47841	44191	44228.4	-0.0449184	0.056165	0.799759	0.423851	0.998076
ENSSSCG00000012463	CHM	1707	2441	2434	1993	2243	2387	2179.12	-0.0449009	0.0900299	0.498734	0.617967	0.998076
ENSSSCG00000006767	MAGI3	485	772	734	585	762	654	656.248	-0.0448469	0.126638	0.354135	0.723237	0.998076
ENSSSCG00000042767	SERGEF	393	450	417	431	461	389	422.279	-0.0448297	0.14343	0.312555	0.754619	0.998076
ENSSSCG00000002452	LGMN	25023	29605	26140	26506	28982	26674	27056.5	-0.0447925	0.0745747	0.600639	0.54808	0.998076
ENSSSCG00000035293	protein_coding	222516	296783	262263	245302	291176	254706	260096	-0.0447852	0.0605726	0.739364	0.459686	0.998076
ENSSSCG00000005917	HSF1	2546	3231	2904	2717	3224	2865	2895.47	-0.044779	0.0756713	0.591757	0.554014	0.998076
ENSSSCG00000023004	FZD9	491	568	520	468	640	504	528.839	-0.0447258	0.137258	0.325852	0.744536	0.998076
ENSSSCG00000013256	ARHGAP1	10571	12425	11257	10455	12865	11599	11472.7	-0.0447153	0.0761808	0.586963	0.557229	0.998076
ENSSSCG00000040510	KIF9	128	192	149	131	181	162	155.371	-0.0446986	0.214746	0.208146	0.835115	0.998076
ENSSSCG00000013299	APIP	696	801	662	722	818	661	724.711	-0.0446632	0.131014	0.340905	0.733175	0.998076
ENSSSCG00000023715	GNS	8732	12886	11621	10424	11940	11072	10999.7	-0.0446184	0.065492	0.68128	0.495695	0.998076
ENSSSCG00000015598	PACC1	372	397	294	385	420	284	358.956	-0.0446076	0.196962	0.226478	0.820829	0.998076
ENSSSCG00000022659	CLTC	18008	26215	26300	22384	25065	23397	23318.5	-0.0445978	0.0707927	0.629978	0.528709	0.998076
ENSSSCG00000022358	RAB28	2251	3065	3068	2728	3021	2702	2782	-0.0445758	0.0773741	0.576108	0.564542	0.998076
ENSSSCG00000039618	protein_coding	953	1322	1016	1028	1224	1078	1094.85	-0.0445633	0.106843	0.41709	0.676612	0.998076
ENSSSCG00000008000	RPUSD1	2133	2784	2420	2261	2716	2459	2444.56	-0.0445633	0.0790379	0.563821	0.572876	0.998076
ENSSSCG00000011848	TFRC	12531	18711	16977	15164	17505	15806	15945.4	-0.0445445	0.0669522	0.665318	0.505847	0.998076
ENSSSCG00000010525	PI4K2A	1002	1174	1101	1013	1150	1168	1096.66	-0.0445029	0.100766	0.441646	0.658746	0.998076
ENSSSCG00000003930	protein_coding	40971	49307	39783	40790	48379	43396	43586.1	-0.044495	0.0849379	0.523854	0.60038	0.998076
ENSSSCG00000029538	PPP2R1B	4444	6440	6103	5589	6122	5364	5622.66	-0.0443506	0.0744709	0.595543	0.551481	0.998076
ENSSSCG00000017769	RAB34	1946	2407	2196	2037	2325	2281	2186.46	-0.0443448	0.0804613	0.551132	0.581543	0.998076
ENSSSCG00000006878	DPYD	831	1188	1207	1037	1126	1080	1067.77	-0.0443355	0.100335	0.441876	0.658579	0.998076
ENSSSCG00000035854	RAB11FIP3	3990	5155	4944	4385	4999	4867	4689.81	-0.0443115	0.0653136	0.678441	0.497492	0.998076
ENSSSCG00000001904	CLK3	702	977	889	728	967	902	852.099	-0.0443059	0.109861	0.403292	0.686733	0.998076
ENSSSCG00000001903	EDC3	2948	3895	3863	3186	3770	3863	3557.73	-0.0442877	0.0776943	0.570025	0.568661	0.998076
ENSSSCG00000002050	DAD1	2896	3605	3062	2977	3559	3181	3195.2	-0.0442683	0.0827374	0.535045	0.592618	0.998076
ENSSSCG00000001538	DEF6	495	645	570	573	539	613	569.743	-0.0442663	0.128517	0.344439	0.730516	0.998076
ENSSSCG00000015390	protein_coding	1742	1826	1688	1626	1912	1842	1770.27	-0.0442441	0.106716	0.414596	0.678438	0.998076
ENSSSCG00000032621	TOR1AIP1	3594	5510	5152	4627	4947	4712	4706.33	-0.0442295	0.0788623	0.560844	0.574904	0.998076
ENSSSCG00000031432	KDELR2	9898	12510	11011	10344	12506	11076	11151.8	-0.0442116	0.0689885	0.640854	0.521617	0.998076
ENSSSCG00000006785	RAP1A	3416	4337	4142	3591	4380	4086	3962.95	-0.0441834	0.0705782	0.62602	0.531302	0.998076
ENSSSCG00000022676	OPHN1	1318	1791	1923	1634	1722	1706	1668.06	-0.0441557	0.0934013	0.472753	0.63639	0.998076
ENSSSCG00000015844	GSR	1409	1812	1717	1651	1786	1554	1644.33	-0.0441103	0.0870895	0.506494	0.61251	0.998076
ENSSSCG00000005203	IL33	1614	1797	1538	1667	1854	1529	1663.43	-0.0440619	0.111642	0.394671	0.693086	0.998076
ENSSSCG00000023866	ACSF3	1589	2080	1755	1631	2030	1839	1807.26	-0.0440521	0.0891428	0.494175	0.621183	0.998076
ENSSSCG00000021814	ZMYM2	9560	13377	12998	11142	12507	12529	11909.3	-0.0440455	0.0654522	0.672941	0.500985	0.998076
ENSSSCG00000027551	NUDT15	446	513	529	474	499	536	497.598	-0.044022	0.131165	0.335623	0.737155	0.998076
ENSSSCG00000040385	RFNG	3221	3834	3691	3372	3779	3757	3591.81	-0.0440002	0.0751999	0.58511	0.558474	0.998076
ENSSSCG00000040352	DUS1L	1983	2534	2247	2030	2467	2362	2254.99	-0.0439818	0.0820261	0.536192	0.591826	0.998076
ENSSSCG00000039285	MFN1	3116	4366	4120	3600	4196	3898	3846.5	-0.0439642	0.0689929	0.637227	0.523977	0.998076
ENSSSCG00000029485	FBXO11	3528	5439	5835	4680	5201	4928	4875.48	-0.0439418	0.0952358	0.4614	0.644512	0.998076
ENSSSCG00000006661	VPS45	933	1377	1272	1147	1209	1241	1185.15	-0.0439262	0.0963358	0.455969	0.648412	0.998076
ENSSSCG00000014580	RIC3	156	196	154	149	183	182	169.056	-0.0438386	0.206572	0.212219	0.831936	0.998076
ENSSSCG00000046793	protein_coding	513	688	532	627	595	526	577.508	-0.0438223	0.139984	0.313053	0.75424	0.998076
ENSSSCG00000013033	BAD	779	949	817	747	931	910	850.762	-0.0438086	0.113561	0.385772	0.699665	0.998076
ENSSSCG00000011102	NRP1	1986	2694	2422	2057	2456	2663	2359.85	-0.0438004	0.0907933	0.482419	0.629508	0.998076
ENSSSCG00000030395	ASB5	5085	7660	8634	6298	6808	8275	7043.72	-0.0437821	0.114332	0.382938	0.701766	0.998076
ENSSSCG00000054089	lncRNA	207	180	281	247	233	200	224.834	-0.0437661	0.221759	0.197358	0.843547	0.998076
ENSSSCG00000011953	ZBTB11	1545	2445	2518	2162	2294	2046	2142.39	-0.0437526	0.104644	0.418109	0.675867	0.998076
ENSSSCG00000011026	ARHGAP12	1709	2546	2346	2212	2335	2076	2182.63	-0.0437428	0.0876438	0.499098	0.617711	0.998076
ENSSSCG00000002960	RASGRP4	50	82	80	81	47	82	69.8316	-0.0437154	0.345813	0.126413	0.899405	0.998076
ENSSSCG00000012165	protein_coding	2221	3288	3091	2592	3149	2910	2843.27	-0.0436767	0.0803729	0.543425	0.586837	0.998076
ENSSSCG00000002007	FITM1	3227	3745	3060	3075	3582	3573	3366.53	-0.0436753	0.0983675	0.444001	0.657042	0.998076
ENSSSCG00000007647	TRAPPC14	759	1036	928	934	1036	777	904.596	-0.0436741	0.118639	0.368125	0.71278	0.998076
ENSSSCG00000025881	PDHB	3695	4342	4233	3898	4544	4026	4102.69	-0.0436613	0.0752832	0.579961	0.561941	0.998076
ENSSSCG00000003679	PPP4R1	3053	3853	3582	3418	3657	3533	3496.33	-0.0436326	0.0708915	0.615485	0.538234	0.998076
ENSSSCG00000036348	pseudogene	290	336	402	320	386	336	342.691	-0.0435898	0.155993	0.279435	0.779911	0.998076
ENSSSCG00000054801	ZMYND19	1192	1476	1286	1211	1430	1372	1320.45	-0.0435891	0.0947623	0.459984	0.645528	0.998076
ENSSSCG00000029920	protein_coding	2289	3032	3027	2618	3007	2801	2772.91	-0.0435854	0.0731218	0.596067	0.551131	0.998076
ENSSSCG00000016572	TNPO3	5072	7073	6557	6013	6482	6330	6202.7	-0.0435738	0.0644256	0.676343	0.498823	0.998076
ENSSSCG00000060496	OSR1	793	1019	950	896	1026	872	919.71	-0.0435439	0.101292	0.429884	0.66728	0.998076
ENSSSCG00000059299	lncRNA	46	122	107	82	100	89	88.8549	-0.0435421	0.313001	0.139112	0.889362	0.998076
ENSSSCG00000010437	PAPSS2	4072	4102	3784	3413	4102	4759	4037.22	-0.0434687	0.120821	0.359777	0.719014	0.998076
ENSSSCG00000017822	RPA1	3181	4277	3841	3559	4129	3726	3755.83	-0.0434567	0.0684848	0.634546	0.525725	0.998076
ENSSSCG00000009150	HADH	4384	5386	5111	4719	5210	5146	4965.94	-0.0434528	0.06851	0.634255	0.525915	0.998076
ENSSSCG00000010401	protein_coding	4059	5496	4982	4479	5227	4973	4829.68	-0.043413	0.0653785	0.664025	0.506674	0.998076
ENSSSCG00000053688	lncRNA	125	166	208	157	177	168	165.196	-0.0434017	0.214037	0.202777	0.83931	0.998076
ENSSSCG00000003561	ZDHHC18	1673	2402	2057	1892	2095	2186	2032.88	-0.0433767	0.085393	0.507965	0.611478	0.998076
ENSSSCG00000000980	ALG12	1171	1537	1345	1366	1463	1265	1349.44	-0.0433751	0.0952101	0.455573	0.648697	0.998076
ENSSSCG00000029857	EIF2S3B	7349	9111	9222	7938	9355	8718	8557.12	-0.0433358	0.0647095	0.669697	0.503051	0.998076
ENSSSCG00000038296	SH3RF3	132	242	231	176	205	222	198.146	-0.0433292	0.206568	0.209758	0.833857	0.998076
ENSSSCG00000034066	ZCRB1	842	1103	894	936	1029	907	946.275	-0.0433203	0.108226	0.400277	0.688952	0.998076
ENSSSCG00000000708	TNFRSF1A	2921	3526	3300	3033	3453	3403	3256.08	-0.0433143	0.0759622	0.570209	0.568536	0.998076
ENSSSCG00000038631	TCFL5	1512	1550	1501	1422	1744	1507	1536.89	-0.043303	0.110493	0.391909	0.695126	0.998076
ENSSSCG00000027675	FOXP1	3689	5069	4866	4483	4773	4455	4519.28	-0.0432507	0.0692942	0.624161	0.532522	0.998076
ENSSSCG00000038203	EDF1	4676	5425	4500	4331	5441	5133	4898.15	-0.0432372	0.0954516	0.452975	0.650566	0.998076
ENSSSCG00000016461	ZYX	16159	20044	17623	16777	19954	17916	17974.7	-0.0432353	0.0688514	0.627951	0.530036	0.998076
ENSSSCG00000014970	MTMR2	2950	4028	3839	3401	3755	3742	3589.56	-0.0431824	0.0696544	0.619952	0.535289	0.998076
ENSSSCG00000023105	NET1	19796	27355	25152	22269	26778	23903	23988.8	-0.0431713	0.0597371	0.722688	0.469872	0.998076
ENSSSCG00000027902	ZMPSTE24	2305	3366	3167	2949	2965	2947	2923.68	-0.043128	0.0817647	0.527464	0.597871	0.998076
ENSSSCG00000010738	ZRANB1	4563	6706	6399	5557	6394	5797	5840.8	-0.0431269	0.071929	0.599576	0.548789	0.998076
ENSSSCG00000009820	GPN3	608	868	821	740	811	759	760.777	-0.0430925	0.10629	0.405422	0.685167	0.998076
ENSSSCG00000017949	WRAP53	981	1081	1080	974	1196	1032	1053.2	-0.0430747	0.106838	0.403178	0.686817	0.998076
ENSSSCG00000004554	PCLAF	1084	1489	1358	1407	1516	1036	1304.84	-0.0430125	0.127509	0.337329	0.735869	0.998076
ENSSSCG00000022073	ZBTB38	1161	1623	1684	1335	1584	1578	1479.06	-0.0430048	0.095885	0.448504	0.65379	0.998076
ENSSSCG00000004636	TRPM7	2949	4493	4414	3781	4355	3748	3910.82	-0.0429654	0.0860009	0.499593	0.617362	0.998076
ENSSSCG00000055491	BRD3OS	150	194	139	157	165	167	161.325	-0.0429439	0.215113	0.199634	0.841767	0.998076
ENSSSCG00000006871	SLC35A3	1207	1865	1836	1579	1782	1555	1618.12	-0.042941	0.0988803	0.434272	0.664091	0.998076
ENSSSCG00000037697	MGP	37471	44912	38024	37761	39874	44612	40307.5	-0.0429371	0.0869586	0.493765	0.621472	0.998076
ENSSSCG00000024081	NRBF2	802	1127	895	937	985	923	938.086	-0.0429353	0.107488	0.399443	0.689567	0.998076
ENSSSCG00000038960	protein_coding	3065	3962	3870	3493	3802	3704	3624.53	-0.0429204	0.0684329	0.62719	0.530535	0.998076
ENSSSCG00000004726	LRRC57	1058	1258	1316	1062	1391	1236	1211.62	-0.0429196	0.101136	0.424378	0.671291	0.998076
ENSSSCG00000016867	CCDC152	1123	1451	1368	1268	1445	1271	1311.79	-0.0428897	0.0883803	0.485286	0.627473	0.998076
ENSSSCG00000000258	RARG	1182	1348	1204	1212	1342	1244	1251.77	-0.0428857	0.102476	0.418495	0.675585	0.998076
ENSSSCG00000003197	MED25	4186	5807	5010	4748	5489	4896	4980.76	-0.0428483	0.0692389	0.618847	0.536017	0.998076
ENSSSCG00000029803	protein_coding	1293	1801	1966	1567	1703	1811	1674.03	-0.0427992	0.100987	0.423807	0.671707	0.998076
ENSSSCG00000025942	MCCC1	2274	3504	3313	2878	3257	2974	2998.67	-0.0427801	0.0837862	0.510586	0.609641	0.998076
ENSSSCG00000026568	DNPH1	253	239	246	240	259	256	249.201	-0.0427795	0.184926	0.231333	0.817056	0.998076
ENSSSCG00000011555	RPUSD3	829	919	911	889	853	955	891.295	-0.0427706	0.117876	0.362845	0.71672	0.998076
ENSSSCG00000005904	VPS28	4348	5056	4296	4242	4921	4788	4592.66	-0.0427371	0.0887805	0.48138	0.630247	0.998076
ENSSSCG00000020743	RABGAP1	4297	6019	6091	5130	5550	5802	5431.72	-0.0427122	0.0769655	0.554953	0.578927	0.998076
ENSSSCG00000034415	C18orf32	1660	2119	1823	1864	1936	1862	1867.94	-0.0426995	0.0875404	0.487769	0.625714	0.998076
ENSSSCG00000021748	PRR5	5109	6528	5943	5387	6544	5877	5856.42	-0.0426825	0.0678819	0.628775	0.529496	0.998076
ENSSSCG00000059506	protein_coding	94	176	202	175	143	148	154.189	-0.0426147	0.252114	0.169029	0.865773	0.998076
ENSSSCG00000036702	ACTN1	18770	22506	19868	19249	21426	21405	20451.3	-0.0426017	0.0731436	0.582439	0.560271	0.998076
ENSSSCG00000032452	WFS1	5511	7093	6075	6036	7149	5738	6225.96	-0.0425976	0.0820356	0.519258	0.603581	0.998076
ENSSSCG00000017336	HEXIM1	3861	4934	4351	4217	4832	4257	4381.24	-0.0425339	0.0727805	0.584413	0.558943	0.998076
ENSSSCG00000003152	RUVBL2	2943	3506	3236	3165	3475	3183	3237.58	-0.0425167	0.078662	0.540498	0.588853	0.998076
ENSSSCG00000024479	ELAC1	594	756	671	586	734	728	673.409	-0.0424631	0.117691	0.360801	0.718248	0.998076
ENSSSCG00000012602	protein_coding	847	1226	1130	1031	1083	1102	1060.26	-0.0424499	0.097528	0.435259	0.663375	0.998076
ENSSSCG00000016922	GPBP1	4230	6478	6124	5421	5957	5475	5552.52	-0.0424382	0.0781532	0.543013	0.587121	0.998076
ENSSSCG00000024665	TRAPPC12	3072	4590	4308	3698	4321	3997	3953.95	-0.0424326	0.0759063	0.559013	0.576153	0.998076
ENSSSCG00000033920	CTU2	2220	2773	2548	2409	2560	2656	2514.6	-0.0424047	0.0797964	0.531411	0.595134	0.998076
ENSSSCG00000010801	CDC73	2157	3405	3331	2858	2982	3040	2928.29	-0.0423986	0.0932303	0.454773	0.649272	0.998076
ENSSSCG00000008232	RNF181	1028	1247	971	994	1236	1074	1086.57	-0.0423858	0.117119	0.361904	0.717423	0.998076
ENSSSCG00000039655	TAFAZZIN	1467	1895	1572	1441	1802	1759	1644.57	-0.0423601	0.0970677	0.436397	0.662549	0.998076
ENSSSCG00000026346	UBE3D	229	390	290	309	317	282	299.361	-0.0423539	0.170391	0.248569	0.803694	0.998076
ENSSSCG00000009241	COPS4	3571	4863	4455	4165	4442	4371	4278.94	-0.0423476	0.0672732	0.629486	0.529031	0.998076
ENSSSCG00000021519	CPNE2	565	800	549	645	700	586	636.533	-0.0423448	0.141507	0.299241	0.764756	0.998076
ENSSSCG00000007993	CAPN15	3292	4234	3651	3527	4116	3672	3724.63	-0.0423332	0.0753823	0.561581	0.574402	0.998076
ENSSSCG00000029339	SPATA2L	479	707	558	563	662	531	577.754	-0.0423305	0.129786	0.326156	0.744306	0.998076
ENSSSCG00000007521	NELFCD	4681	5879	5504	4959	6025	5292	5353.27	-0.042326	0.0690747	0.612757	0.540037	0.998076
ENSSSCG00000005423	ABCA1	1172	2023	1849	1584	1639	1797	1655.37	-0.0422872	0.112524	0.375805	0.707062	0.998076
ENSSSCG00000000937	MYF5	6928	9127	8251	8184	9052	7298	8084.15	-0.0422556	0.0792783	0.533003	0.594031	0.998076
ENSSSCG00000026414	ATOX1	948	982	857	867	1103	887	939.396	-0.0422498	0.131946	0.320207	0.748812	0.998076
ENSSSCG00000034711	protein_coding	1310	1722	1842	1536	1706	1667	1617.21	-0.042215	0.0899309	0.469416	0.638772	0.998076
ENSSSCG00000034395	CREB1	1340	2084	2113	1901	1892	1732	1823.76	-0.0422008	0.106263	0.397137	0.691267	0.998076
ENSSSCG00000032828	ANAPC2	3186	4167	3670	3342	4019	3790	3668.64	-0.0421918	0.0730674	0.577437	0.563645	0.998076
ENSSSCG00000044256	lncRNA	256	284	241	283	287	224	262.328	-0.0421737	0.18771	0.224675	0.822232	0.998076
ENSSSCG00000007543	DNAAF5	2357	3199	2838	2720	2862	2872	2788.29	-0.0421513	0.0750337	0.561765	0.574276	0.998076
ENSSSCG00000007727	AUTS2	2873	4554	4541	3497	4089	4380	3938.07	-0.0421064	0.0992859	0.424093	0.671498	0.998076
ENSSSCG00000009779	MPHOSPH9	1259	2001	2010	1700	1862	1702	1734.17	-0.0420989	0.102672	0.410031	0.681783	0.998076
ENSSSCG00000007814	KATNIP	882	1113	1055	939	992	1149	1015.89	-0.0420851	0.10846	0.388024	0.697998	0.998076
ENSSSCG00000010274	SGPL1	2022	2698	2667	2228	2570	2649	2451.84	-0.0420764	0.0808454	0.520455	0.602746	0.998076
ENSSSCG00000040435	STAT6	1931	2331	2107	1919	2280	2265	2127.69	-0.0420695	0.0872867	0.48197	0.629828	0.998076
ENSSSCG00000038738	DMWD	3058	4095	3653	3283	3935	3697	3591.19	-0.0420637	0.0709005	0.593278	0.552995	0.998076
ENSSSCG00000003493	CAPZB	9770	11788	10682	10058	11434	11215	10772.7	-0.0420611	0.0701981	0.599178	0.549054	0.998076
ENSSSCG00000004139	ADGRG6	1809	3002	2870	2573	2577	2496	2523.68	-0.0420444	0.102462	0.41034	0.681556	0.998076
ENSSSCG00000016949	TRAPPC13	1363	1770	1914	1674	1715	1688	1675.33	-0.0420173	0.0928428	0.452565	0.650862	0.998076
ENSSSCG00000010544	DNMBP	577	806	754	662	750	739	708.312	-0.0420172	0.108068	0.388802	0.697422	0.998076
ENSSSCG00000062206	PSMG1	1999	2634	2218	2251	2409	2256	2280.71	-0.0419879	0.0831016	0.50526	0.613376	0.998076
ENSSSCG00000062311	lncRNA	160	295	217	213	260	198	220.434	-0.0419531	0.198902	0.210924	0.832947	0.998076
ENSSSCG00000025673	protein_coding	1510	1753	1534	1488	1630	1755	1606.73	-0.0418878	0.102466	0.408798	0.682688	0.998076
ENSSSCG00000055111	lncRNA	103	156	152	176	138	95	135.709	-0.0418844	0.271202	0.15444	0.877263	0.998076
ENSSSCG00000016223	ACSL3	3511	5275	4686	4142	4731	4645	4451.19	-0.0418823	0.0743673	0.563182	0.573311	0.998076
ENSSSCG00000012273	USP11	2943	3711	3314	3191	3600	3295	3322.95	-0.0418666	0.073696	0.568099	0.569968	0.998076
ENSSSCG00000001873	CSPG4	5652	6595	6312	5444	6427	6984	6206.55	-0.0418653	0.0871428	0.480421	0.630928	0.998076
ENSSSCG00000013361	SPTY2D1	1579	2401	2140	1879	2216	2047	2020.93	-0.0418104	0.0849766	0.492022	0.622704	0.998076
ENSSSCG00000034841	RGS19	585	708	582	577	757	574	626.953	-0.0417556	0.135587	0.307961	0.758112	0.998076
ENSSSCG00000004303	RARS2	1141	1455	1378	1295	1428	1290	1322.75	-0.0417505	0.0880573	0.474129	0.635408	0.998076
ENSSSCG00000005250	APBA1	74	86	92	65	113	79	84.0245	-0.0417346	0.294472	0.141727	0.887296	0.998076
ENSSSCG00000009142	SEC24B	3201	4664	4707	3921	4296	4384	4152.82	-0.0417297	0.081469	0.512216	0.608499	0.998076
ENSSSCG00000010071	MMP11	1670	1788	1569	1498	1980	1669	1691.07	-0.041648	0.114561	0.363543	0.716199	0.998076
ENSSSCG00000052478	lncRNA	230	423	324	315	342	316	320.416	-0.0416392	0.16783	0.248104	0.804054	0.998076
ENSSSCG00000006032	EMC2	1601	2087	1979	1828	1932	1952	1884.17	-0.0416267	0.080235	0.51881	0.603893	0.998076
ENSSSCG00000031791	ARF4	12697	16599	15147	14166	15753	14938	14782.3	-0.0416213	0.0578075	0.719997	0.471527	0.998076
ENSSSCG00000009523	protein_coding	241	263	262	236	278	265	256.681	-0.0415996	0.169416	0.245547	0.806033	0.998076
ENSSSCG00000016919	SETD9	93	126	148	129	108	130	121.49	-0.0415958	0.249145	0.166954	0.867406	0.998076
ENSSSCG00000029362	CHMP2A	3079	4061	3411	3213	4029	3439	3511.64	-0.0415945	0.0819356	0.507648	0.6117	0.998076
ENSSSCG00000033358	VPS37D	252	379	352	265	361	363	324.574	-0.0415882	0.162216	0.256375	0.797662	0.998076
ENSSSCG00000021060	RCBTB1	2171	3301	3239	2737	3109	2877	2872.57	-0.0415797	0.085459	0.486546	0.62658	0.998076
ENSSSCG00000028869	CAND1	5334	7739	7602	6753	7426	6552	6832.63	-0.0415468	0.0755118	0.550202	0.582181	0.998076
ENSSSCG00000001418	NEU1	1212	1492	1295	1251	1430	1371	1335.05	-0.0415464	0.0943537	0.440327	0.659701	0.998076
ENSSSCG00000040706	DBN1	27623	35510	31274	29578	34879	31074	31445.3	-0.0415069	0.0634385	0.654286	0.512928	0.998076
ENSSSCG00000014557	RIC8A	2237	2850	2890	2402	2879	2778	2652.16	-0.0414748	0.0776349	0.534228	0.593184	0.998076
ENSSSCG00000028414	protein_coding	2513	2941	2471	2439	2811	2809	2654.78	-0.0414545	0.0952872	0.435048	0.663528	0.998076
ENSSSCG00000013670	FBXL12	876	1137	1083	943	1255	936	1029.18	-0.0414088	0.111331	0.371942	0.709936	0.998076
ENSSSCG00000016035	COL5A2	59072	76834	75607	64236	71937	77118	70283.4	-0.041381	0.0684034	0.604956	0.545208	0.998076
ENSSSCG00000033687	ATG101	1326	1748	1535	1354	1677	1629	1532.81	-0.0413723	0.0908647	0.455317	0.648881	0.998076
ENSSSCG00000032015	SH3BGRL2	236	348	376	350	278	328	316.848	-0.0413663	0.179698	0.230199	0.817937	0.998076
ENSSSCG00000033697	protein_coding	77378	88507	77161	74956	91446	81335	81494	-0.0413532	0.0822249	0.502928	0.615015	0.998076
ENSSSCG00000009511	STK24	5978	8565	7929	6858	8014	7717	7436.72	-0.0413489	0.0661783	0.62481	0.532095	0.998076
ENSSSCG00000002447	CPSF2	3228	4200	4273	3693	4226	3879	3885.97	-0.0413412	0.070233	0.588629	0.55611	0.998076
ENSSSCG00000016969	SERF1A	69	59	78	63	79	69	69.5072	-0.041336	0.317655	0.130129	0.896465	0.998076
ENSSSCG00000057749	HSBP1	4343	5135	4217	4363	4909	4647	4587	-0.0413302	0.0901129	0.458649	0.646486	0.998076
ENSSSCG00000024388	BNIP3	3054	3927	3395	3456	3734	3291	3456.58	-0.041318	0.0799498	0.516799	0.605296	0.998076
ENSSSCG00000003212	NAPSA	105	94	86	69	102	123	96.6339	-0.0413101	0.302516	0.136555	0.891382	0.998076
ENSSSCG00000014538	MGAT1	5093	6445	5961	5252	6432	6032	5828.17	-0.0413011	0.0691015	0.597688	0.550048	0.998076
ENSSSCG00000008239	CAPG	6527	8214	5837	6949	7469	6452	6883.56	-0.0412989	0.10796	0.38254	0.702061	0.998076
ENSSSCG00000023195	protein_coding	171	304	339	258	308	244	266.249	-0.0412874	0.197015	0.209565	0.834007	0.998076
ENSSSCG00000006471	ISG20L2	1835	2725	2399	2331	2294	2341	2300.78	-0.0412478	0.0871959	0.473047	0.636179	0.998076
ENSSSCG00000008298	DUSP11	1687	2100	2076	1879	2132	1914	1952.25	-0.0412449	0.0799703	0.515752	0.606027	0.998076
ENSSSCG00000000720	AKAP3	132	224	235	208	237	144	193.822	-0.041226	0.231652	0.177965	0.858751	0.998076
ENSSSCG00000016017	DNAJC10	5323	7266	7176	6232	7084	6570	6550.76	-0.0412234	0.0650997	0.633235	0.52658	0.998076
ENSSSCG00000016096	PPIL3	1135	1418	1425	1281	1352	1380	1324.07	-0.04118	0.090632	0.454365	0.649566	0.998076
ENSSSCG00000033800	PELI2	215	336	382	324	288	316	306.877	-0.0411106	0.181082	0.227028	0.820402	0.998076
ENSSSCG00000016374	THAP4	1152	1524	1436	1291	1510	1347	1365.84	-0.0410651	0.0860859	0.477025	0.633344	0.998076
ENSSSCG00000004899	RELCH	1954	2819	2820	2536	2600	2467	2509.4	-0.041061	0.0865261	0.474551	0.635107	0.998076
ENSSSCG00000023357	protein_coding	2303	3522	3561	2950	3399	3042	3092.32	-0.04102	0.0899152	0.456208	0.648241	0.998076
ENSSSCG00000051900	lncRNA	71	55	97	79	72	76	75.1956	-0.0409779	0.329705	0.124287	0.901088	0.998076
ENSSSCG00000010956	NAA35	1397	2018	2062	1654	1935	1907	1809.28	-0.0409495	0.0920811	0.444711	0.656529	0.998076
ENSSSCG00000004456	PGM3	1558	2132	1968	1844	2001	1847	1876.85	-0.0409442	0.0795743	0.51454	0.606874	0.998076
ENSSSCG00000029649	IFT46	1509	1745	1527	1406	1776	1685	1600.98	-0.0409233	0.102413	0.399592	0.689457	0.998076
ENSSSCG00000004589	RNF111	1994	2950	3058	2534	2736	2736	2639.73	-0.0409066	0.090538	0.451816	0.651401	0.998076
ENSSSCG00000032554	protein_coding	4098	6018	5921	5135	5339	5573	5295.57	-0.0408864	0.0798298	0.51217	0.608532	0.998076
ENSSSCG00000011199	TBC1D5	1129	1430	1575	1389	1501	1273	1372.94	-0.0408767	0.102255	0.399753	0.689338	0.998076
ENSSSCG00000026761	CCT8	11116	14893	13437	12789	14007	12940	13101.9	-0.0408516	0.0598833	0.682186	0.495121	0.998076
ENSSSCG00000016888	MOCS2	3282	4169	4398	3667	4190	4093	3936.97	-0.0408238	0.074488	0.548058	0.583652	0.998076
ENSSSCG00000023050	SEPTIN10	1858	2556	2396	2188	2454	2209	2257.67	-0.0407643	0.0762305	0.53475	0.592822	0.998076
ENSSSCG00000001595	DAAM2	3553	4293	4147	3748	4131	4254	4000.73	-0.0407341	0.0747749	0.544756	0.585922	0.998076
ENSSSCG00000033544	NTF3	159	166	140	132	182	162	156.516	-0.0407331	0.224951	0.181075	0.856308	0.998076
ENSSSCG00000027403	AASDH	1457	2141	2138	1806	2187	1763	1893.61	-0.0407255	0.0966623	0.421317	0.673524	0.998076
ENSSSCG00000009854	RFC5	461	620	672	542	686	538	580.518	-0.0407047	0.131092	0.310505	0.756177	0.998076
ENSSSCG00000033356	RRN3	2853	4441	4503	3638	4082	4063	3882.61	-0.0407005	0.0912233	0.446164	0.655479	0.998076
ENSSSCG00000024132	TMEM47	1689	2682	2589	2101	2394	2458	2290.16	-0.0406789	0.0965281	0.421421	0.673448	0.998076
ENSSSCG00000000185	PRKAG1	1238	1650	1376	1367	1605	1334	1418.04	-0.040673	0.096503	0.421469	0.673413	0.998076
ENSSSCG00000004789	THBS1	85351	116807	111947	97261	111206	107538	104111	-0.0406696	0.05653	0.719433	0.471874	0.998076
ENSSSCG00000036192	INTS15	2771	3464	3270	3058	3347	3195	3166.02	-0.0406219	0.0711992	0.570539	0.568312	0.998076
ENSSSCG00000015446	PNPLA8	2165	3307	3050	2451	2938	3151	2810.69	-0.0406026	0.0942954	0.43059	0.666767	0.998076
ENSSSCG00000007167	VPS16	2489	3219	2947	2646	3114	2982	2878.93	-0.0405937	0.0729299	0.556612	0.577792	0.998076
ENSSSCG00000002313	SLC10A1	565	799	506	620	781	491	622.093	-0.0405849	0.174356	0.23277	0.81594	0.998076
ENSSSCG00000007708	BCL7B	1149	1380	1248	1253	1354	1216	1261.44	-0.0405531	0.0971007	0.41764	0.67621	0.998076
ENSSSCG00000014039	RGS14	941	1040	1019	902	1085	1064	1004.89	-0.0405366	0.108482	0.373673	0.708648	0.998076
ENSSSCG00000038682	TAF1D	2223	3129	2765	2651	2965	2545	2689.76	-0.0405297	0.0794265	0.510279	0.609856	0.998076
ENSSSCG00000059295	PIGBOS1	132	160	92	155	135	99	129.017	-0.0404813	0.287117	0.140992	0.887876	0.998076
ENSSSCG00000028284	KCND1	102	80	94	87	76	120	93.8477	-0.0404798	0.310526	0.130359	0.896283	0.998076
ENSSSCG00000037997	lncRNA	292	372	376	334	339	374	345.739	-0.0404798	0.148534	0.272528	0.785216	0.998076
ENSSSCG00000001885	C15orf39	817	1080	892	885	1034	898	927.924	-0.0404753	0.105603	0.383277	0.701514	0.998076
ENSSSCG00000050347	lncRNA	242	281	187	250	258	214	238.598	-0.0404455	0.208232	0.194233	0.845993	0.998076
ENSSSCG00000031669	DOLPP1	817	1143	853	842	1044	954	934.367	-0.0404429	0.115513	0.350114	0.726253	0.998076
ENSSSCG00000017043	RNF145	1656	2207	2107	1770	2107	2141	1981.4	-0.0403877	0.0838716	0.481543	0.630131	0.998076
ENSSSCG00000015079	BACE1	2497	3475	3248	2874	3083	3303	3054.55	-0.0403822	0.0786218	0.513626	0.607513	0.998076
ENSSSCG00000003402	PGD	4587	5382	4755	4726	5378	4843	4926.26	-0.0403818	0.081384	0.496188	0.619762	0.998076
ENSSSCG00000059540	lncRNA	3128	4323	3860	3471	3932	3979	3750.83	-0.0403816	0.0717992	0.562424	0.573827	0.998076
ENSSSCG00000063355	protein_coding	237	383	336	321	320	313	314.878	-0.0403648	0.158624	0.254468	0.799134	0.998076
ENSSSCG00000016409	UBE3C	5511	7497	7244	6156	7061	7159	6713.29	-0.040326	0.0679783	0.593219	0.553035	0.998076
ENSSSCG00000013873	NR2F6	1547	2013	1950	1701	1979	1877	1830.52	-0.0403167	0.0790442	0.510052	0.610015	0.998076
ENSSSCG00000031769	CTTN	14193	17674	15807	14847	17243	16165	15896	-0.0402914	0.065092	0.618991	0.535922	0.998076
ENSSSCG00000062223	protein_coding	222	359	252	305	294	233	274.968	-0.0402744	0.189803	0.212191	0.831958	0.998076
ENSSSCG00000040157	AP3D1	11348	15335	14673	13194	15149	13285	13715.2	-0.0402538	0.061675	0.652676	0.513965	0.998076
ENSSSCG00000038718	ADRM1	5052	6279	5729	4993	6112	6173	5686.56	-0.0401974	0.0782058	0.513995	0.607255	0.998076
ENSSSCG00000000848	GLT8D2	2427	2892	2732	2571	2941	2643	2687.88	-0.0401467	0.0789989	0.508193	0.611318	0.998076
ENSSSCG00000016164	IKZF2	409	659	709	601	601	566	583.692	-0.0400552	0.143256	0.279605	0.77978	0.998076
ENSSSCG00000038626	ZNF513	1467	1599	1440	1443	1734	1416	1512.72	-0.0400336	0.109758	0.364744	0.715303	0.998076
ENSSSCG00000012564	MID2	129	165	157	117	197	144	149.872	-0.0400081	0.228911	0.174775	0.861256	0.998076
ENSSSCG00000008437	SOCS5	1578	2118	2106	1813	2072	1953	1923.68	-0.0399984	0.0795273	0.502951	0.614999	0.998076
ENSSSCG00000024253	CTCF	3198	4805	4723	3963	4451	4318	4196.32	-0.0399983	0.0803955	0.497519	0.618823	0.998076
ENSSSCG00000008094	CHCHD5	784	905	728	773	845	837	810.213	-0.0399876	0.124502	0.321179	0.748075	0.998076
ENSSSCG00000034765	PIEZO2	92	198	144	88	195	151	141.175	-0.0399829	0.285224	0.140181	0.888517	0.998076
ENSSSCG00000000273	PRR13	1742	1797	1732	1644	1966	1772	1772.91	-0.0399805	0.105918	0.377465	0.705828	0.998076
ENSSSCG00000017796	BLMH	4060	5196	4828	4568	4783	4843	4685.83	-0.0399763	0.0692758	0.577061	0.563899	0.998076
ENSSSCG00000000059	XRCC6	2073	2412	2351	2171	2446	2309	2283.78	-0.0399538	0.0818965	0.487858	0.625651	0.998076
ENSSSCG00000027207	GPATCH2	684	974	979	908	896	835	871.867	-0.0399423	0.112214	0.355946	0.721881	0.998076
ENSSSCG00000000891	LTA4H	3373	4551	3716	3805	4077	3843	3869.06	-0.0399221	0.0791007	0.504699	0.61377	0.998076
ENSSSCG00000033814	protein_coding	2515	3338	3320	3035	3342	2850	3042.91	-0.0398692	0.0796184	0.500754	0.616545	0.998076
ENSSSCG00000001757	SKIC8	1167	1385	1363	1241	1418	1303	1306.17	-0.0398647	0.090974	0.438199	0.661242	0.998076
ENSSSCG00000010180	TTC13	1539	2024	1766	1667	1966	1746	1771.79	-0.0398611	0.0837965	0.475689	0.634296	0.998076
ENSSSCG00000011559	pseudogene	590	759	646	635	764	618	664.213	-0.0398545	0.12014	0.331733	0.740091	0.998076
ENSSSCG00000034742	MECP2	1313	1765	1603	1491	1690	1533	1553.79	-0.0398056	0.0828364	0.480533	0.630848	0.998076
ENSSSCG00000059318	FLYWCH2	179	134	126	102	170	186	150.304	-0.0397913	0.286026	0.139118	0.889357	0.998076
ENSSSCG00000052393	SNN	371	505	423	432	455	420	431.429	-0.0397542	0.134737	0.29505	0.767956	0.998076
ENSSSCG00000062738	FDX2	1020	1096	1138	995	1151	1161	1090.28	-0.0397009	0.108076	0.367343	0.713363	0.998076
ENSSSCG00000026004	MSRB3	5701	7446	7280	6285	7290	7011	6782.73	-0.0396935	0.0630347	0.629709	0.528885	0.998076
ENSSSCG00000012847	TALDO1	7073	8039	7069	6618	8032	7928	7433.57	-0.0396555	0.0886987	0.447081	0.654816	0.998076
ENSSSCG00000011193	BTD	1170	1509	1444	1373	1382	1393	1370.5	-0.0396441	0.0902487	0.439277	0.660461	0.998076
ENSSSCG00000021005	UBQLN1	7891	11749	11752	9824	11102	10476	10350.9	-0.0396216	0.0757838	0.522824	0.601096	0.998076
ENSSSCG00000036423	CCDC50	3963	5714	5728	5007	5111	5287	5087.89	-0.0395796	0.0801686	0.493704	0.621515	0.998076
ENSSSCG00000022618	CMTM8	364	498	367	421	446	371	408.707	-0.0395602	0.153726	0.257341	0.796915	0.998076
ENSSSCG00000021007	MRPL19	1049	1226	1127	1190	1170	1079	1137.29	-0.0395376	0.107814	0.36672	0.713828	0.998076
ENSSSCG00000013001	MRPL49	1874	2465	2315	2102	2394	2208	2209.81	-0.0395165	0.0744147	0.531031	0.595397	0.998076
ENSSSCG00000002451	RIN3	511	677	556	589	641	528	580.08	-0.0395105	0.128729	0.306928	0.758898	0.998076
ENSSSCG00000021597	PHLDA2	6075	7836	6824	6474	7793	6692	6901.09	-0.0395065	0.0721272	0.547733	0.583875	0.998076
ENSSSCG00000015818	DDHD2	2724	3733	3406	3254	3395	3256	3270.31	-0.0394877	0.0724198	0.545261	0.585574	0.998076
ENSSSCG00000007968	RHBDF1	5336	6645	5961	5468	6436	6247	5979.9	-0.0394323	0.0712625	0.553338	0.580032	0.998076
ENSSSCG00000010053	SPECC1L	6483	8274	8097	7009	8182	7866	7596.86	-0.0394201	0.063005	0.625666	0.531534	0.998076
ENSSSCG00000012857	CARS1	5192	6566	6386	5744	6219	6326	6034.85	-0.0394119	0.0665526	0.592192	0.553722	0.998076
ENSSSCG00000002650	APRT	1139	1403	1145	1126	1540	1082	1231.07	-0.0394084	0.125083	0.315059	0.752717	0.998076
ENSSSCG00000013259	DGKZ	31324	40093	35633	34031	39392	34714	35633.6	-0.0393948	0.0632787	0.622561	0.533573	0.998076
ENSSSCG00000005679	ASB6	1724	2088	1820	1800	2052	1851	1880.44	-0.0393704	0.0893338	0.440711	0.659422	0.998076
ENSSSCG00000037958	TOB2	4087	6156	5511	5243	5683	4833	5199.25	-0.0393589	0.0813495	0.483824	0.628511	0.998076
ENSSSCG00000011618	GATA2	78	89	46	79	96	43	71.8398	-0.0393394	0.384092	0.102422	0.918422	0.998076
ENSSSCG00000000778	CPNE8	50	92	82	65	101	58	73.2647	-0.0393382	0.324643	0.121174	0.903553	0.998076
ENSSSCG00000029815	SRGAP1	2105	3294	3536	2978	2954	2954	2936.48	-0.0393255	0.105751	0.37187	0.70999	0.998076
ENSSSCG00000033113	CHMP7	2324	3027	2787	2370	2999	2851	2704.42	-0.0393224	0.0802209	0.490177	0.624009	0.998076
ENSSSCG00000008562	SLC35F6	2321	2969	2972	2565	2966	2798	2744.89	-0.0393189	0.0730843	0.537995	0.590581	0.998076
ENSSSCG00000037745	protein_coding	58	94	94	77	75	93	80.8836	-0.0393098	0.291696	0.134763	0.892799	0.998076
ENSSSCG00000034697	protein_coding	632	964	913	806	881	822	827.259	-0.0392985	0.109083	0.360263	0.71865	0.998076
ENSSSCG00000026472	RPL7L1	4823	5989	5531	5039	5925	5562	5444.93	-0.0392826	0.0680506	0.577255	0.563767	0.998076
ENSSSCG00000036595	ZGPAT	4102	5225	4635	4376	5037	4689	4648.19	-0.0392612	0.0695253	0.564703	0.572276	0.998076
ENSSSCG00000016827	BRIX1	2002	2688	2600	2272	2602	2460	2417.26	-0.0392129	0.0736985	0.532072	0.594676	0.998076
ENSSSCG00000039591	SERINC3	7637	10160	9439	8572	9757	9095	9040.48	-0.0392033	0.0585906	0.669107	0.503427	0.998076
ENSSSCG00000017290	STRADA	1453	1640	1509	1441	1620	1610	1540.93	-0.0391838	0.0975999	0.401473	0.688072	0.998076
ENSSSCG00000040012	TMEM147	3329	3909	3562	3202	4005	3760	3609.56	-0.0391832	0.084588	0.463224	0.643204	0.998076
ENSSSCG00000006174	JPH1	1987	3387	3093	2467	3029	2942	2776.75	-0.0391828	0.101636	0.385519	0.699853	0.998076
ENSSSCG00000001805	WHAMM	1224	1625	1482	1473	1472	1407	1438.33	-0.0391823	0.0909808	0.430665	0.666712	0.998076
ENSSSCG00000014146	RASA1	3766	5707	5426	4608	5173	5116	4911.43	-0.0391626	0.0778786	0.502867	0.615058	0.998076
ENSSSCG00000004103	PCMT1	2757	3493	3258	3093	3209	3277	3163.87	-0.0391021	0.0747975	0.522772	0.601133	0.998076
ENSSSCG00000006831	SORT1	9498	13827	12969	11263	12141	12927	11989.2	-0.0390983	0.0726712	0.538016	0.590566	0.998076
ENSSSCG00000028124	SNRPN	1936	2210	1892	1837	2199	2104	2022.97	-0.0390812	0.0997667	0.391726	0.695261	0.998076
ENSSSCG00000044627	lncRNA	334	444	450	403	498	336	407.057	-0.0390617	0.157576	0.247891	0.804219	0.998076
ENSSSCG00000056689	C11orf94	293	403	381	344	339	397	356.896	-0.0390491	0.150488	0.259483	0.795262	0.998076
ENSSSCG00000038082	TRAF6	2946	4502	4212	3637	4098	3922	3842.92	-0.039032	0.0788284	0.495151	0.620493	0.998076
ENSSSCG00000035883	GPR160	751	984	911	966	902	788	879.153	-0.0390121	0.119748	0.325785	0.744587	0.998076
ENSSSCG00000053045	lncRNA	46	80	86	80	72	58	69.4467	-0.0389903	0.325918	0.119632	0.904774	0.998076
ENSSSCG00000009052	ZNF330	1324	1900	1768	1613	1837	1558	1650.63	-0.0389741	0.0887454	0.439167	0.66054	0.998076
ENSSSCG00000062678	protein_coding	2869	3277	2833	2850	3241	3030	3007.96	-0.038952	0.0918481	0.424092	0.671499	0.998076
ENSSSCG00000040825	PYM1	702	885	797	815	922	670	793.785	-0.038944	0.126748	0.307256	0.758648	0.998076
ENSSSCG00000006694	protein_coding	1196	1489	1444	1361	1447	1354	1374.22	-0.0389258	0.0883906	0.440384	0.659659	0.998076
ENSSSCG00000033720	protein_coding	6244	7618	6999	6643	7440	7009	6956.79	-0.0389193	0.0679545	0.572727	0.56683	0.998076
ENSSSCG00000010802	UCHL5	2475	3467	3257	2789	3365	3092	3044.53	-0.0388733	0.0734621	0.529161	0.596694	0.998076
ENSSSCG00000005217	protein_coding	746	1027	744	846	877	810	836.757	-0.0388241	0.124069	0.312924	0.754339	0.998076
ENSSSCG00000013007	ZFPL1	1379	1669	1531	1365	1763	1514	1527.18	-0.0388073	0.0948006	0.409357	0.682277	0.998076
ENSSSCG00000009692	protein_coding	624	717	692	626	853	588	679.271	-0.0387688	0.137586	0.281779	0.778113	0.998076
ENSSSCG00000016975	PTCD2	984	1351	1111	1053	1166	1248	1143.74	-0.0387037	0.102602	0.377223	0.706008	0.998076
ENSSSCG00000006066	RNF19A	1839	2628	2845	2373	2442	2490	2412.8	-0.0386444	0.0954596	0.404825	0.685606	0.998076
ENSSSCG00000028464	TMEM170A	708	990	1109	854	1113	852	926.666	-0.0386389	0.124788	0.309637	0.756837	0.998076
ENSSSCG00000031809	ZKSCAN5	929	1452	1194	998	1287	1299	1178.67	-0.0386119	0.111376	0.346682	0.72883	0.998076
ENSSSCG00000015077	RNF214	1337	1973	1966	1718	1768	1784	1740.46	-0.0385896	0.0933922	0.413199	0.679461	0.998076
ENSSSCG00000014901	PCF11	2548	4176	4068	3443	3768	3527	3542.41	-0.0385863	0.0950558	0.405933	0.684792	0.998076
ENSSSCG00000002015	AP1G2	531	690	550	552	656	581	589.59	-0.0385459	0.125421	0.307333	0.75859	0.998076
ENSSSCG00000004044	IGF2R	31730	42763	40480	35612	39862	40090	38117.6	-0.0385398	0.0583973	0.659958	0.509281	0.998076
ENSSSCG00000031698	GFUS	2395	2642	2253	2239	2752	2439	2447.01	-0.0385322	0.103664	0.371704	0.710114	0.998076
ENSSSCG00000014047	FGFR4	17923	22639	20576	19289	22912	19574	20351.8	-0.0385085	0.0661905	0.581783	0.560713	0.998076
ENSSSCG00000030089	RBM18	2724	3701	3466	3054	3535	3357	3278.36	-0.0384647	0.0689168	0.558132	0.576754	0.998076
ENSSSCG00000058475	OPA3	856	1236	1129	936	1127	1170	1064.73	-0.0384159	0.10315	0.372427	0.709575	0.998076
ENSSSCG00000001880	SIN3A	3033	4176	4065	3631	3954	3725	3732.27	-0.0383995	0.0703023	0.546206	0.584924	0.998076
ENSSSCG00000030626	ALDH1L1	242	329	370	315	340	288	311.143	-0.0383915	0.162949	0.235604	0.81374	0.998076
ENSSSCG00000036722	MALSU1	540	624	441	474	644	520	538.624	-0.0383551	0.161661	0.237257	0.812457	0.998076
ENSSSCG00000032549	lncRNA	2506	3146	2773	2589	3158	2773	2806.14	-0.0383512	0.0803525	0.477286	0.633158	0.998076
ENSSSCG00000028406	FOCAD	2678	3759	3570	3145	3446	3443	3310.74	-0.0383392	0.072512	0.528729	0.596993	0.998076
ENSSSCG00000016109	ALS2	2154	3095	3119	2477	2989	2923	2762.74	-0.0383073	0.0853738	0.448701	0.653647	0.998076
ENSSSCG00000040746	LRP2	144	198	305	188	167	288	212.778	-0.0382683	0.263382	0.145296	0.884477	0.998076
ENSSSCG00000030697	CAPN7	2078	3082	2762	2473	2891	2574	2615.67	-0.0382663	0.0790003	0.484382	0.628115	0.998076
ENSSSCG00000026898	FAM149B1	658	875	934	758	844	875	817.023	-0.0382587	0.110933	0.344882	0.730183	0.998076
ENSSSCG00000012291	GPKOW	637	740	716	632	783	706	698.702	-0.0382463	0.114693	0.333467	0.738782	0.998076
ENSSSCG00000060733	lncRNA	901	1196	1077	851	1118	1234	1053.64	-0.0382367	0.119949	0.318775	0.749897	0.998076
ENSSSCG00000038938	FIS1	2576	2832	2536	2361	2815	2909	2664.68	-0.0382359	0.101433	0.376956	0.706206	0.998076
ENSSSCG00000026571	RAB8B	2818	4288	3918	3669	4027	3318	3634.07	-0.038221	0.0885141	0.431807	0.665882	0.998076
ENSSSCG00000030018	ZNF396	78	127	176	92	158	131	124.56	-0.0382186	0.283844	0.134646	0.892892	0.998076
ENSSSCG00000008179	REV1	1858	3012	2926	2410	2867	2496	2560.16	-0.0382181	0.0976183	0.391506	0.695424	0.998076
ENSSSCG00000023653	GLIS2	4439	5591	5067	4655	5444	5147	5025.55	-0.0382103	0.0686177	0.556858	0.577624	0.998076
ENSSSCG00000008169	TBC1D8	6376	8500	8098	7118	8037	7946	7619.3	-0.0381375	0.0619895	0.615225	0.538406	0.998076
ENSSSCG00000022190	UBE2V2	2181	2558	2708	2390	2632	2498	2482	-0.0381365	0.0815243	0.467793	0.639932	0.998076
ENSSSCG00000016248	AGFG1	4560	6629	6450	5680	6110	5849	5822.71	-0.038117	0.0727435	0.523992	0.600284	0.998076
ENSSSCG00000010176	C1orf131	586	863	794	754	777	712	740.808	-0.0380968	0.112584	0.338386	0.735073	0.998076
ENSSSCG00000031488	ARHGAP17	2424	3066	2893	2591	3065	2803	2787.91	-0.0380831	0.0728322	0.522888	0.601052	0.998076
ENSSSCG00000008378	FAM161A	185	253	242	178	244	263	225.164	-0.0380547	0.189047	0.201298	0.840466	0.998076
ENSSSCG00000012650	OCRL	992	1691	1482	1223	1558	1373	1366.23	-0.0380542	0.110181	0.34538	0.729809	0.998076
ENSSSCG00000001562	KCTD20	3377	4622	4360	3856	4453	4109	4093.83	-0.0380527	0.0664197	0.572912	0.566704	0.998076
ENSSSCG00000013568	ARHGEF18	1488	2193	2034	1783	1960	1976	1886.76	-0.0380501	0.0849514	0.447905	0.654222	0.998076
ENSSSCG00000037499	NEDD4	1091	1380	1566	1216	1392	1452	1338.76	-0.0380291	0.104232	0.36485	0.715224	0.998076
ENSSSCG00000011615	RAB7A	11960	14315	12864	12313	13732	13558	13067.1	-0.0379809	0.0716361	0.530192	0.595979	0.998076
ENSSSCG00000046461	lncRNA	1164	1607	1102	1289	1458	1157	1287.8	-0.0379565	0.127038	0.298781	0.765107	0.998076
ENSSSCG00000017810	TLCD3A	599	813	675	722	690	682	692.955	-0.0378982	0.119975	0.315883	0.752091	0.998076
ENSSSCG00000011970	CMSS1	523	727	583	549	637	658	607.977	-0.0378507	0.123674	0.306052	0.759565	0.998076
ENSSSCG00000016087	TYW5	376	469	482	474	517	345	441.048	-0.0378292	0.162632	0.232607	0.816067	0.998076
ENSSSCG00000007981	NPRL3	1702	2312	2141	1883	2273	2036	2039.82	-0.0377542	0.0783244	0.482024	0.629789	0.998076
ENSSSCG00000016554	MEST	8030	10677	9771	9235	10455	8960	9450.32	-0.0377452	0.0663856	0.568576	0.569644	0.998076
ENSSSCG00000010429	PRKG1	4306	6574	6896	5750	6105	5850	5846.77	-0.037736	0.0903717	0.417565	0.676265	0.998076
ENSSSCG00000040509	LIMD2	738	860	674	806	705	784	761.14	-0.0377285	0.141118	0.267354	0.789197	0.998076
ENSSSCG00000055922	lncRNA	52	77	88	76	68	72	71.4862	-0.037694	0.308169	0.122316	0.902649	0.998076
ENSSSCG00000004610	CCPG1	2038	3204	3163	2616	2919	2842	2763.2	-0.0376834	0.09197	0.409735	0.682	0.998076
ENSSSCG00000004668	SLC30A4	980	1452	1483	1262	1307	1338	1290.46	-0.0376575	0.102434	0.367628	0.713151	0.998076
ENSSSCG00000061162	lncRNA	98	134	106	94	104	142	112.217	-0.0376216	0.261475	0.143883	0.885593	0.998076
ENSSSCG00000016817	TARS1	6583	8588	8314	7794	8019	7771	7794.52	-0.03762	0.0660006	0.569995	0.568681	0.998076
ENSSSCG00000037459	TCTA	904	1031	775	842	1081	839	909.256	-0.0375966	0.13935	0.269799	0.787315	0.998076
ENSSSCG00000007000	pseudogene	18237	28295	30549	23985	25554	27125	25318.8	-0.0375877	0.0956605	0.392928	0.694372	0.998076
ENSSSCG00000007739	GUSB	2904	3310	3171	2995	3429	3086	3137.3	-0.0375383	0.082318	0.456016	0.648378	0.998076
ENSSSCG00000017795	NSRP1	1602	2817	2661	2205	2462	2356	2316.48	-0.0375083	0.107864	0.347738	0.728037	0.998076
ENSSSCG00000048260	protein_coding	115	118	168	162	114	126	133.876	-0.0375082	0.265183	0.141442	0.88752	0.998076
ENSSSCG00000013019	MEN1	1385	1768	1632	1465	1648	1708	1590.8	-0.0375002	0.0872053	0.430023	0.667179	0.998076
ENSSSCG00000006037	OXR1	2160	3306	3337	2756	3151	2878	2896.67	-0.037495	0.0899429	0.416876	0.676769	0.998076
ENSSSCG00000006521	ENTREP3	1505	1884	1727	1665	1778	1712	1702.82	-0.0374922	0.0838416	0.447179	0.654746	0.998076
ENSSSCG00000016616	FAM3C	4069	5789	5028	4740	5365	4828	4925.81	-0.0374753	0.0692793	0.540931	0.588555	0.998076
ENSSSCG00000004408	SMPD2	875	1212	936	971	1059	1009	1003.3	-0.0374664	0.107443	0.348709	0.727308	0.998076
ENSSSCG00000020870	protein_coding	546	727	707	661	730	598	656.409	-0.0374641	0.11825	0.31682	0.75138	0.998076
ENSSSCG00000022178	NUMB	1242	1637	1438	1402	1547	1395	1433.89	-0.0374255	0.0880337	0.425126	0.670745	0.998076
ENSSSCG00000023738	COG3	2316	3019	2848	2609	2886	2736	2716.72	-0.0373794	0.0709965	0.526496	0.598543	0.998076
ENSSSCG00000008428	MSH2	1383	1694	1554	1457	1733	1490	1542.86	-0.0373649	0.0897935	0.41612	0.677322	0.998076
ENSSSCG00000011535	ARL8B	3448	4192	3948	3642	4143	3918	3861.16	-0.0373387	0.0713269	0.523487	0.600636	0.998076
ENSSSCG00000058977	lncRNA	77	56	91	71	74	84	75.8019	-0.0373385	0.32598	0.114542	0.908808	0.998076
ENSSSCG00000039021	LSM2	1088	1290	1176	1144	1347	1106	1186.18	-0.0373379	0.102884	0.362915	0.716669	0.998076
ENSSSCG00000007239	CCM2L	77	86	117	110	120	52	93.1154	-0.037333	0.336956	0.110795	0.911779	0.998076
ENSSSCG00000035829	KMT5C	721	884	939	790	881	891	845.597	-0.0372638	0.106315	0.350504	0.72596	0.998076
ENSSSCG00000013282	ACCS	77	62	39	72	50	61	61.0975	-0.0372426	0.394782	0.0943371	0.924841	0.998076
ENSSSCG00000061203	lncRNA	239	395	417	295	349	402	344.53	-0.0371738	0.174985	0.21244	0.831764	0.998076
ENSSSCG00000022454	NRBP1	9090	11004	10356	8991	10987	10827	10148.9	-0.0371737	0.0731406	0.50825	0.611278	0.998076
ENSSSCG00000021397	PODXL2	456	479	408	416	523	431	451.527	-0.0371587	0.154951	0.23981	0.810478	0.998076
ENSSSCG00000009746	RAN	15658	18806	16768	16746	18547	16507	17098.6	-0.037126	0.0731605	0.507459	0.611833	0.998076
ENSSSCG00000006090	MTERF3	1047	1386	1363	1195	1287	1329	1258.46	-0.0371106	0.0912892	0.406516	0.684363	0.998076
ENSSSCG00000000050	NAGA	1477	1727	1552	1435	1797	1591	1588.77	-0.0370872	0.0966441	0.38375	0.701164	0.998076
ENSSSCG00000037450	SSC5D	2901	3674	3452	2981	3580	3553	3333.55	-0.0370774	0.0757777	0.489291	0.624635	0.998076
ENSSSCG00000031082	ATP13A2	2269	2867	2552	2608	2795	2342	2558.52	-0.0370245	0.088657	0.417615	0.676229	0.998076
ENSSSCG00000010277	SLC29A3	365	404	422	354	393	458	397.97	-0.0370227	0.152366	0.242986	0.808016	0.998076
ENSSSCG00000013779	PKN1	4660	5560	5581	5045	5383	5508	5264.6	-0.0370056	0.0728799	0.507761	0.611621	0.998076
ENSSSCG00000013460	OAZ1	24009	27461	24275	23815	27518	25534	25352.1	-0.0370041	0.079277	0.46677	0.640665	0.998076
ENSSSCG00000038008	RBM14	4259	5765	5062	4835	5509	4822	5003.21	-0.0369923	0.0696681	0.530979	0.595433	0.998076
ENSSSCG00000024628	ALKBH8	659	1074	961	934	837	902	885.404	-0.0369892	0.124527	0.297037	0.766438	0.998076
ENSSSCG00000005599	RABEPK	267	360	268	268	336	299	297.454	-0.0369838	0.165822	0.223033	0.82351	0.998076
ENSSSCG00000024488	NUBP1	1668	1997	1881	1767	1957	1876	1849.05	-0.0369566	0.0837763	0.441134	0.659116	0.998076
ENSSSCG00000000838	SLC41A2	821	1128	1105	907	1079	1080	1010.52	-0.0369522	0.0998699	0.370004	0.71138	0.998076
ENSSSCG00000012613	NKAP	679	816	715	696	753	783	737.425	-0.0369495	0.115442	0.320069	0.748916	0.998076
ENSSSCG00000011434	PPM1M	325	403	379	302	444	375	368.213	-0.0369458	0.153555	0.240604	0.809862	0.998076
ENSSSCG00000029183	SEC11A	2446	3071	2744	2585	3091	2665	2749.57	-0.0369086	0.0796671	0.463285	0.64316	0.998076
ENSSSCG00000001206	ZSCAN26	255	301	328	295	326	270	294.215	-0.0369001	0.161921	0.22789	0.819732	0.998076
ENSSSCG00000007874	ABCC1	2160	2781	2634	2319	2624	2681	2515.8	-0.0368763	0.0768524	0.479833	0.631346	0.998076
ENSSSCG00000001964	NPAS3	88	130	121	132	123	83	111.918	-0.0368569	0.26884	0.137096	0.890955	0.998076
ENSSSCG00000035555	BTBD6	4404	5306	5221	4531	5033	5502	4973.48	-0.0368473	0.0808535	0.45573	0.648584	0.998076
ENSSSCG00000055957	SLBP	3204	4188	3495	3394	3971	3611	3619.61	-0.0368392	0.0779994	0.4723	0.636712	0.998076
ENSSSCG00000011448	GLT8D1	2016	2412	2342	2186	2477	2173	2256.08	-0.0368379	0.0818223	0.450218	0.652553	0.998076
ENSSSCG00000016704	protein_coding	123	140	113	114	125	142	125.931	-0.0367952	0.240582	0.152942	0.878444	0.998076
ENSSSCG00000003612	protein_coding	4691	5604	5139	4710	5573	5332	5148.86	-0.0367481	0.0750707	0.489514	0.624478	0.998076
ENSSSCG00000022224	TAF8	1662	1964	2141	1681	2216	1935	1919.09	-0.0365955	0.0954571	0.383371	0.701445	0.998076
ENSSSCG00000006954	EEF1D	10349	12410	10507	9899	12376	11456	11110	-0.0365366	0.0832428	0.438917	0.660722	0.998076
ENSSSCG00000017246	C17orf80	990	1272	1237	1149	1205	1161	1161.7	-0.036518	0.091966	0.397081	0.691308	0.998076
ENSSSCG00000001934	protein_coding	5163	7058	6955	5898	6707	6624	6344.65	-0.0364676	0.0670972	0.543504	0.586783	0.998076
ENSSSCG00000013397	BMAL1	558	854	816	713	776	734	733.7	-0.0364517	0.113927	0.319956	0.749001	0.998076
ENSSSCG00000011532	SUMF1	2440	3162	2687	2555	3126	2682	2755.87	-0.0364508	0.0830369	0.438972	0.660682	0.998076
ENSSSCG00000028035	protein_coding	7551	10042	10083	8594	10081	9124	9166.98	-0.0364417	0.0641775	0.567827	0.570153	0.998076
ENSSSCG00000000156	FBXO7	1064	1382	1255	1150	1416	1164	1229.02	-0.0364264	0.0958538	0.38002	0.70393	0.998076
ENSSSCG00000011229	STT3B	10546	14926	14343	12683	14068	13095	13154.2	-0.0363828	0.0632019	0.575659	0.564846	0.998076
ENSSSCG00000036751	PPM1H	82	79	65	75	67	88	76.3643	-0.0363443	0.315616	0.115153	0.908324	0.998076
ENSSSCG00000015040	PTS	1998	2721	2201	2213	2494	2250	2296.27	-0.0362642	0.0856716	0.423293	0.672081	0.998076
ENSSSCG00000031342	protein_coding	372	643	573	494	552	532	520.413	-0.0362428	0.137353	0.263867	0.791883	0.998076
ENSSSCG00000009569	PSPC1	2880	3508	3404	3204	3563	3105	3259.65	-0.0362358	0.0768061	0.471782	0.637082	0.998076
ENSSSCG00000000034	TTLL12	10648	13068	11562	11161	12439	12012	11757.4	-0.0362355	0.0692555	0.523214	0.600825	0.998076
ENSSSCG00000033692	B3GALNT2	1690	2366	2227	1984	2333	1984	2077.6	-0.0362301	0.0820992	0.441297	0.658998	0.998076
ENSSSCG00000007247	KIF3B	1681	2165	2267	1951	2285	1909	2026.6	-0.0361947	0.0877681	0.41239	0.680053	0.998076
ENSSSCG00000005782	TM2D3	675	749	596	634	756	664	677.729	-0.0360958	0.137267	0.262961	0.792581	0.998076
ENSSSCG00000027211	EPC2	1684	2578	2404	2153	2499	2003	2194.68	-0.0360859	0.095571	0.377582	0.705741	0.998076
ENSSSCG00000039185	EPB41L5	788	1112	1053	988	994	970	976.227	-0.0360757	0.1013	0.356126	0.721746	0.998076
ENSSSCG00000038943	TOM1	6425	7660	6770	6519	7132	7424	6961.18	-0.0360622	0.0799711	0.450941	0.652032	0.998076
ENSSSCG00000009134	EGF	289	339	426	276	346	440	349.949	-0.0360597	0.18663	0.193215	0.846791	0.998076
ENSSSCG00000042615	lncRNA	179	239	147	157	215	200	188.235	-0.0360549	0.222619	0.161958	0.871339	0.998076
ENSSSCG00000039889	ARL14EP	1391	2124	2394	1955	1990	1925	1940.86	-0.0360479	0.113201	0.31844	0.750151	0.998076
ENSSSCG00000016877	NNT	5686	7999	7756	6703	7600	7164	7084.34	-0.0360242	0.0656574	0.548669	0.583233	0.998076
ENSSSCG00000001425	DXO	500	613	504	483	588	564	539.207	-0.0359977	0.131318	0.274127	0.783987	0.998076
ENSSSCG00000009617	REEP4	493	618	608	592	584	550	571.271	-0.0359783	0.122815	0.292948	0.769562	0.998076
ENSSSCG00000004757	VPS18	1541	2312	2206	1764	2228	2070	1996.05	-0.0359586	0.0912226	0.394185	0.693444	0.998076
ENSSSCG00000000742	ITFG2	554	767	663	575	731	689	657.032	-0.0359539	0.116405	0.308869	0.757421	0.998076
ENSSSCG00000000005	CDPF1	626	901	931	822	789	839	810.84	-0.0359416	0.117927	0.304777	0.760536	0.998076
ENSSSCG00000032968	VTI1A	387	575	548	475	493	539	497.923	-0.0359365	0.131908	0.272437	0.785286	0.998076
ENSSSCG00000017118	TERT	198	218	151	185	212	180	190.641	-0.0359306	0.21941	0.16376	0.86992	0.998076
ENSSSCG00000010592	AS3MT	284	357	287	269	382	289	309.053	-0.0358885	0.17021	0.210848	0.833006	0.998076
ENSSSCG00000028266	TMUB1	1356	1614	1577	1439	1666	1485	1514.85	-0.0358367	0.0882878	0.405908	0.68481	0.998076
ENSSSCG00000023636	TMEM222	1489	1916	1573	1526	1759	1733	1656.1	-0.035805	0.0934517	0.38314	0.701616	0.998076
ENSSSCG00000038786	FBXL22	300	402	406	279	432	406	366.621	-0.0357673	0.163987	0.218111	0.827343	0.998076
ENSSSCG00000038968	TMEM263	4605	5664	5346	4880	5500	5361	5196.9	-0.0357589	0.0678282	0.527198	0.598056	0.998076
ENSSSCG00000003017	TGFB1	7247	8283	7601	7239	8253	7936	7733.2	-0.0357205	0.078295	0.456229	0.648225	0.998076
ENSSSCG00000037032	DNASE1L1	2396	2852	2418	2239	2837	2694	2559.91	-0.0356857	0.0957889	0.372545	0.709487	0.998076
ENSSSCG00000023378	ZNF316	1702	2850	2624	2240	2474	2412	2352.5	-0.0356173	0.0977446	0.364392	0.715565	0.998076
ENSSSCG00000032693	MAPK12	3202	4289	3577	3427	3879	3822	3673.54	-0.0356075	0.0767269	0.464081	0.64259	0.998076
ENSSSCG00000024096	RIPK2	858	1109	1147	1121	1094	903	1032.35	-0.0355776	0.118131	0.301171	0.763284	0.998076
ENSSSCG00000009151	CYP2U1	532	683	711	655	651	624	638.673	-0.0355139	0.118933	0.298604	0.765242	0.998076
ENSSSCG00000024437	AP2M1	11017	13499	12250	11506	13220	12380	12246.2	-0.0355113	0.0661306	0.536988	0.591276	0.998076
ENSSSCG00000012366	LAS1L	1937	2386	2434	2057	2529	2226	2245.38	-0.035493	0.0815375	0.435297	0.663347	0.998076
ENSSSCG00000034487	NDUFB11	786	881	768	720	917	836	815.086	-0.0354898	0.121939	0.291046	0.771016	0.998076
ENSSSCG00000003369	ICMT	4068	5461	5003	4615	5161	4810	4816.12	-0.0354781	0.0639853	0.554473	0.579255	0.998076
ENSSSCG00000006033	EIF3E	11167	13735	12718	11921	13609	12411	12523.7	-0.0354223	0.0640266	0.553243	0.580097	0.998076
ENSSSCG00000033982	ZNHIT1	2265	2449	2124	2038	2399	2517	2294.8	-0.0353982	0.109499	0.323274	0.746488	0.998076
ENSSSCG00000027538	protein_coding	1680	1891	1418	1841	1633	1572	1674.65	-0.0353367	0.135345	0.261086	0.794027	0.998076
ENSSSCG00000000908	protein_coding	3816	4725	4343	4031	4846	4124	4287.39	-0.0352933	0.0750688	0.470146	0.638251	0.998076
ENSSSCG00000053702	FAM131A	464	589	523	430	596	566	523.807	-0.0352861	0.135099	0.261187	0.793948	0.998076
ENSSSCG00000044472	COL19A1	2058	2981	2702	2688	2749	2290	2555.93	-0.035274	0.094226	0.374355	0.70814	0.998076
ENSSSCG00000036067	PDP2	1432	1826	1775	1590	1890	1585	1670.67	-0.035261	0.0864883	0.407697	0.683496	0.998076
ENSSSCG00000001862	ETFA	4259	5534	5212	4648	5370	5068	4978.69	-0.0352477	0.0637714	0.55272	0.580455	0.998076
ENSSSCG00000009684	MSRA	631	936	693	669	804	793	747.171	-0.0352414	0.122806	0.286969	0.774136	0.998076
ENSSSCG00000010941	ERCC6L2	2925	4146	4188	3256	4025	3993	3715.36	-0.0352067	0.0846326	0.415995	0.677414	0.998076
ENSSSCG00000016821	SLC45A2	378	416	428	390	429	416	408.26	-0.0351996	0.140198	0.251071	0.801759	0.998076
ENSSSCG00000007895	ZC3H7A	3931	5708	5222	4583	5185	5091	4905.06	-0.0351756	0.0697329	0.504434	0.613957	0.998076
ENSSSCG00000021092	FAM53C	4719	6154	5717	5244	5837	5586	5504.64	-0.0351412	0.0627299	0.560199	0.575344	0.998076
ENSSSCG00000001946	MBIP	588	711	799	689	780	641	696.684	-0.0351317	0.122279	0.287308	0.773877	0.998076
ENSSSCG00000056417	HNRNPH2	2816	3683	3624	3178	3400	3574	3355.42	-0.0350262	0.0751183	0.466281	0.641015	0.998076
ENSSSCG00000006319	POGK	1772	2396	2155	1957	2236	2153	2094.88	-0.0349394	0.0766381	0.455901	0.648461	0.998076
ENSSSCG00000037369	MTG2	1495	1881	1548	1449	1893	1636	1639.42	-0.0349369	0.100714	0.346892	0.728672	0.998076
ENSSSCG00000059302	TRIM3	941	1237	1053	931	1158	1165	1072.7	-0.0349356	0.104843	0.333219	0.738969	0.998076
ENSSSCG00000012171	PRDX4	3452	4114	3601	3658	4022	3597	3726.3	-0.034917	0.083917	0.41609	0.677344	0.998076
ENSSSCG00000001792	EFL1	3259	4704	4651	4162	4316	4101	4159.94	-0.0348698	0.0788859	0.442028	0.658469	0.998076
ENSSSCG00000025164	TSC22D4	3574	4696	4157	3699	4430	4374	4124.07	-0.0348689	0.0740455	0.470912	0.637703	0.998076
ENSSSCG00000052718	TPGS1	881	1112	978	885	1073	1037	987.934	-0.0348379	0.101885	0.341934	0.732401	0.998076
ENSSSCG00000040881	SLC38A7	912	1084	1118	988	1092	1056	1036.26	-0.0348039	0.0978395	0.355725	0.722047	0.998076
ENSSSCG00000025525	protein_coding	3314	4072	3442	3349	3891	3693	3608.8	-0.0347932	0.0827521	0.420451	0.674156	0.998076
ENSSSCG00000015790	SLC25A4	5964	7543	6676	5851	7002	7494	6711.86	-0.0347851	0.0833177	0.4175	0.676313	0.998076
ENSSSCG00000034181	NKX3-2	194	271	195	172	259	235	218.823	-0.0347733	0.20005	0.173823	0.862005	0.998076
ENSSSCG00000039330	ANO8	1574	2213	2035	1821	1979	2025	1924.56	-0.0347629	0.0815443	0.426307	0.669884	0.998076
ENSSSCG00000007806	RABEP2	770	944	914	804	952	892	873.893	-0.0347565	0.101245	0.34329	0.73138	0.998076
ENSSSCG00000007854	DCUN1D3	630	817	728	715	795	676	722.172	-0.0347447	0.111934	0.310403	0.756254	0.998076
ENSSSCG00000003341	TAS1R3	435	555	464	355	554	563	483.468	-0.0347422	0.162079	0.214353	0.830272	0.998076
ENSSSCG00000031901	PAPSS1	4802	5766	5237	4897	5767	5301	5268.28	-0.0347409	0.0740357	0.469245	0.638894	0.998076
ENSSSCG00000007962	SNRNP25	1117	1299	1248	1196	1249	1249	1222.13	-0.0347339	0.0972105	0.357306	0.720863	0.998076
ENSSSCG00000014068	UTP15	1170	1645	1920	1512	1546	1658	1559.85	-0.034721	0.113756	0.305223	0.760196	0.998076
ENSSSCG00000023001	CCDC149	540	594	570	498	564	663	569.971	-0.0347204	0.140876	0.246461	0.805326	0.998076
ENSSSCG00000027127	MAP2K2	8917	11662	10545	9261	11276	10785	10328.1	-0.0347204	0.0658241	0.527472	0.597866	0.998076
ENSSSCG00000014371	NDUFA2	1377	1739	1393	1266	1762	1536	1501.4	-0.0347116	0.111021	0.312657	0.754541	0.998076
ENSSSCG00000000902	NR2C1	866	1167	1051	994	1131	970	1021.85	-0.0347037	0.0975846	0.355627	0.72212	0.998076
ENSSSCG00000022806	LIN7C	3747	5251	5213	4438	4835	4930	4692.8	-0.034702	0.0738528	0.469881	0.63844	0.998076
ENSSSCG00000009407	ESD	4236	5203	4673	4454	4865	4900	4699.06	-0.0347003	0.0742196	0.467535	0.640117	0.998076
ENSSSCG00000011081	BMI1	2634	3527	3577	3185	3385	3177	3222.21	-0.0346973	0.0756368	0.458736	0.646424	0.998076
ENSSSCG00000036686	CDC42SE2	2302	3187	2905	2643	3093	2680	2776.9	-0.0346897	0.0750416	0.462273	0.643885	0.998076
ENSSSCG00000010186	URB2	1707	2609	2506	2226	2528	2045	2244.26	-0.034668	0.096852	0.357948	0.720382	0.998076
ENSSSCG00000011306	ZNF502	206	327	294	241	290	294	271.904	-0.0346486	0.167242	0.207176	0.835872	0.998076
ENSSSCG00000004032	PRKN	96	75	73	58	106	89	83.0441	-0.0346309	0.328244	0.105504	0.915976	0.998076
ENSSSCG00000010070	SMARCB1	2278	2719	2436	2377	2632	2492	2478.67	-0.0346113	0.0833467	0.415269	0.677945	0.998076
ENSSSCG00000034728	RNF151	166	267	287	254	213	245	236.187	-0.0346043	0.198188	0.174603	0.861391	0.998076
ENSSSCG00000006261	TCEA1	3811	5080	4971	4326	4954	4623	4589.77	-0.0345685	0.0656086	0.526889	0.59827	0.998076
ENSSSCG00000003651	RHBDL2	395	528	481	544	475	383	465.45	-0.0345628	0.16055	0.215278	0.829551	0.998076
ENSSSCG00000039119	PDXDC1	5671	7761	7039	6285	7236	7007	6776.29	-0.0345552	0.0628967	0.549395	0.582734	0.998076
ENSSSCG00000009742	ULK1	8483	11143	10836	9260	10716	10606	10094.4	-0.0345424	0.0627899	0.550126	0.582233	0.998076
ENSSSCG00000002502	ATG2B	2279	3536	3695	2900	3110	3438	3122.44	-0.0345416	0.102867	0.335788	0.737031	0.998076
ENSSSCG00000038628	protein_coding	11766	14933	13301	12183	14499	13624	13297.2	-0.034535	0.0652819	0.529014	0.596796	0.998076
ENSSSCG00000003468	PLEKHM2	10289	13320	12646	10846	12723	12878	12027.6	-0.034514	0.0657534	0.5249	0.599653	0.998076
ENSSSCG00000019612	SNORD24	82	138	76	116	101	77	97.5676	-0.0344933	0.303492	0.113655	0.909512	0.998076
ENSSSCG00000035478	RMND5A	5565	7918	7776	6597	7382	7261	7015.01	-0.0344382	0.0695652	0.49505	0.620565	0.998076
ENSSSCG00000025717	HIC1	699	868	696	652	782	851	754.1	-0.0344217	0.128577	0.267713	0.78892	0.998076
ENSSSCG00000025238	SHOX2	678	870	649	738	763	710	731.681	-0.0344187	0.128542	0.267762	0.788883	0.998076
ENSSSCG00000053087	lncRNA	317	486	378	354	441	387	389.478	-0.0344019	0.145975	0.23567	0.813689	0.998076
ENSSSCG00000017209	MIF4GD	943	1237	1069	967	1176	1126	1078.32	-0.0342706	0.0983244	0.348546	0.72743	0.998076
ENSSSCG00000009345	PDS5B	2419	3503	3774	3104	3448	3113	3192.44	-0.0342522	0.0913441	0.374979	0.707676	0.998076
ENSSSCG00000028856	ABCF3	3575	4462	4212	3737	4436	4164	4071.08	-0.0342388	0.0695644	0.492189	0.622586	0.998076
ENSSSCG00000025206	RNF19B	1061	1522	1317	1309	1407	1183	1288.76	-0.0342385	0.0992863	0.344846	0.73021	0.998076
ENSSSCG00000036885	ZNF654	1473	2219	2346	1990	2118	1897	1985	-0.0342208	0.101849	0.335994	0.736876	0.998076
ENSSSCG00000014828	RAB6A	8017	11099	11302	9737	10825	9844	10044.8	-0.0342193	0.0695342	0.492122	0.622633	0.998076
ENSSSCG00000035238	ELOVL1	2197	2514	2215	2253	2492	2260	2315.28	-0.0342043	0.0934046	0.366195	0.714219	0.998076
ENSSSCG00000003385	PARK7	6638	7084	5966	5932	7318	6808	6614.12	-0.0341635	0.103621	0.329697	0.741629	0.998076
ENSSSCG00000022906	protein_coding	862	850	731	738	894	863	823.637	-0.0341389	0.141303	0.241601	0.80909	0.998076
ENSSSCG00000022250	SPACA9	155	184	166	160	214	137	168.295	-0.0341263	0.2198	0.155261	0.876616	0.998076
ENSSSCG00000038735	SNAP23	2275	3171	3026	2702	2968	2803	2799.59	-0.0341015	0.0731334	0.466292	0.641007	0.998076
ENSSSCG00000054957	lncRNA	72	80	72	42	115	73	74.8443	-0.0341005	0.35504	0.0960471	0.923483	0.998076
ENSSSCG00000023920	P3H1	7310	8573	8089	7149	9039	8068	7994.37	-0.0340588	0.076668	0.444237	0.656871	0.998076
ENSSSCG00000011776	YEATS2	3672	4645	4435	4205	4481	4119	4234.58	-0.0340265	0.0702279	0.484516	0.62802	0.998076
ENSSSCG00000004524	SMAD4	3884	5782	5574	4813	5344	5034	5018.3	-0.0340197	0.0752887	0.451857	0.651372	0.998076
ENSSSCG00000010465	TNKS2	4197	6819	6822	5595	6333	5774	5845.61	-0.0340021	0.0932064	0.364804	0.715258	0.998076
ENSSSCG00000021069	protein_coding	136	193	179	173	190	145	167.818	-0.034002	0.206492	0.164665	0.869208	0.998076
ENSSSCG00000031793	ZNF331	293	397	382	333	417	326	354.636	-0.0339885	0.148365	0.229087	0.818801	0.998076
ENSSSCG00000023173	REXO4	1458	1703	1472	1324	1747	1625	1547.08	-0.0339807	0.106244	0.319838	0.749091	0.998076
ENSSSCG00000014305	SAR1B	3186	4090	3647	3433	3737	3805	3627.99	-0.0339445	0.0736672	0.460782	0.644955	0.998076
ENSSSCG00000027189	PPP1R12C	1459	1874	1585	1592	1767	1587	1634.56	-0.0339024	0.0902673	0.375578	0.707231	0.998076
ENSSSCG00000009060	MAML3	992	1438	1114	1120	1280	1149	1171.89	-0.0338468	0.102641	0.32976	0.741581	0.998076
ENSSSCG00000063000	lncRNA	154	209	203	206	214	146	187.251	-0.0337061	0.212031	0.158968	0.873694	0.998076
ENSSSCG00000007823	ZKSCAN2	193	263	264	212	267	243	237.963	-0.0337025	0.171179	0.196885	0.843918	0.998076
ENSSSCG00000001219	TRIM27	3035	3684	3542	3176	3905	3269	3413.63	-0.0336577	0.0790401	0.425831	0.670231	0.998076
ENSSSCG00000035791	SIX5	1659	1960	1718	1670	1975	1748	1780.53	-0.0336293	0.0935813	0.359359	0.719326	0.998076
ENSSSCG00000032154	ERF	3065	4089	3651	3413	3961	3472	3580.97	-0.0336201	0.0714377	0.470621	0.637912	0.998076
ENSSSCG00000012284	ZNF182	258	435	372	304	380	376	349.206	-0.0335682	0.157272	0.21344	0.830984	0.998076
ENSSSCG00000023569	protein_coding	1310	1985	1665	1469	1876	1616	1634.51	-0.0335568	0.094757	0.354135	0.723238	0.998076
ENSSSCG00000013856	AP1M1	3229	4157	3740	3442	3978	3765	3693.65	-0.033533	0.0698253	0.480241	0.631056	0.998076
ENSSSCG00000034090	CRTC3	2127	2988	2728	2545	2794	2503	2591.73	-0.0334774	0.0762937	0.438796	0.660809	0.998076
ENSSSCG00000006362	USP21	852	1128	1072	907	1125	1033	1010.78	-0.0334211	0.0968319	0.345146	0.729985	0.998076
ENSSSCG00000005354	TRMT10B	318	427	372	353	411	357	370.144	-0.0334042	0.140843	0.237174	0.812522	0.998076
ENSSSCG00000005324	FAM221B	89	116	133	125	112	100	111.797	-0.0333954	0.254165	0.131393	0.895465	0.998076
ENSSSCG00000001702	SLC35B2	2593	2840	2574	2668	2803	2631	2681.36	-0.0333709	0.0967136	0.345049	0.730058	0.998076
ENSSSCG00000040007	PIGV	1043	1182	1249	1061	1232	1212	1157.8	-0.0333652	0.100281	0.332718	0.739347	0.998076
ENSSSCG00000015933	FASTKD1	1018	1496	1490	1357	1305	1319	1318.83	-0.0333625	0.103462	0.322462	0.747103	0.998076
ENSSSCG00000010171	TSNAX	2418	3633	3357	2989	3210	3171	3097.83	-0.0333448	0.0791362	0.42136	0.673492	0.998076
ENSSSCG00000009023	DCLK2	1260	1706	1577	1440	1710	1406	1503.57	-0.0333445	0.0901777	0.369765	0.711558	0.998076
ENSSSCG00000024722	PIBF1	631	1041	955	896	915	793	861.471	-0.033344	0.12317	0.270715	0.78661	0.998076
ENSSSCG00000029570	PXDN	20059	25763	23901	21655	24985	23429	23139.3	-0.0333287	0.0568874	0.585872	0.557962	0.998076
ENSSSCG00000004939	MEGF11	68	124	120	73	110	127	101.796	-0.0333164	0.286915	0.116119	0.907558	0.998076
ENSSSCG00000055606	PLK4	400	672	612	648	626	391	551.715	-0.0333005	0.184102	0.18088	0.856461	0.998076
ENSSSCG00000037556	COG5	1699	2441	2367	1971	2248	2279	2145.9	-0.0332967	0.0842506	0.39521	0.692688	0.998076
ENSSSCG00000001918	NPTN	6255	7959	7546	6776	7889	7208	7222.32	-0.0332901	0.0620761	0.53628	0.591765	0.998076
ENSSSCG00000015231	DCPS	1973	2323	1809	1902	2099	2172	2040.97	-0.0332377	0.109279	0.304153	0.761011	0.998076
ENSSSCG00000005593	OLFML2A	66916	96890	86257	77595	90522	81802	82513.2	-0.033237	0.0607023	0.54754	0.584007	0.998076
ENSSSCG00000024134	MGLL	1462	2046	1948	1588	2000	1878	1801.87	-0.0332325	0.0867783	0.382959	0.70175	0.998076
ENSSSCG00000048125	protein_coding	76	109	120	94	100	110	100.468	-0.033227	0.259162	0.128209	0.897983	0.998076
ENSSSCG00000023871	NAALADL2	157	207	247	203	210	197	201.789	-0.0331591	0.194122	0.170815	0.864369	0.998076
ENSSSCG00000005859	NDOR1	688	985	784	788	900	772	812.501	-0.0331305	0.112389	0.294784	0.768159	0.998076
ENSSSCG00000059998	lncRNA	703	939	998	876	937	826	872.662	-0.0331271	0.109705	0.301964	0.762679	0.998076
ENSSSCG00000032231	protein_coding	167	203	203	184	226	167	190.39	-0.0331138	0.195696	0.16921	0.865631	0.998076
ENSSSCG00000011572	SEC13	5907	6402	6060	5553	6775	6312	6150.32	-0.0330906	0.0878701	0.376586	0.706481	0.998076
ENSSSCG00000041958	lncRNA	340	464	437	434	459	348	410.506	-0.0330734	0.150139	0.220284	0.82565	0.998076
ENSSSCG00000013656	MRPL4	1731	2295	1892	1809	2232	1912	1963.65	-0.0330654	0.0903042	0.366155	0.714249	0.998076
ENSSSCG00000013468	THOP1	2521	3081	2708	2606	2919	2846	2766.91	-0.0330144	0.0812301	0.40643	0.684427	0.998076
ENSSSCG00000009015	protein_coding	544	733	620	516	650	740	628.626	-0.0329608	0.136327	0.241778	0.808952	0.998076
ENSSSCG00000030544	TMEM143	561	617	632	562	680	588	604.27	-0.0329496	0.124179	0.265339	0.790748	0.998076
ENSSSCG00000027723	protein_coding	2140	2676	2375	2420	2559	2247	2391.12	-0.0329481	0.0865227	0.380803	0.70335	0.998076
ENSSSCG00000002516	WARS1	11552	14051	12903	11946	13665	13185	12816.7	-0.0328768	0.0664138	0.49503	0.620579	0.998076
ENSSSCG00000060173	lncRNA	407	441	509	500	446	417	452.672	-0.0328539	0.15439	0.212799	0.831484	0.998076
ENSSSCG00000028092	protein_coding	294	379	341	356	356	304	336.571	-0.0328347	0.154358	0.212718	0.831547	0.998076
ENSSSCG00000029796	KBTBD11	296	425	469	420	407	356	391.864	-0.0328274	0.157635	0.20825	0.835034	0.998076
ENSSSCG00000058057	LBH	1517	1707	1668	1582	1804	1555	1633.01	-0.0327925	0.0951464	0.344653	0.730355	0.998076
ENSSSCG00000038500	TRIB1	575	716	693	642	738	614	658.807	-0.0327703	0.115356	0.284079	0.77635	0.998076
ENSSSCG00000016076	COQ10B	902	1227	1200	1119	1122	1083	1100.7	-0.0327702	0.0980345	0.334272	0.738174	0.998076
ENSSSCG00000051929	SRSF4	3754	4963	4891	4259	5131	4259	4504.08	-0.0327614	0.0745238	0.43961	0.66022	0.998076
ENSSSCG00000026082	DNAJC3	3665	4924	4667	4194	4664	4414	4386.72	-0.0327443	0.0647523	0.505685	0.613078	0.998076
ENSSSCG00000011804	RFC4	675	916	827	819	819	779	800.479	-0.032735	0.107706	0.303928	0.761183	0.998076
ENSSSCG00000007544	SUN1	9095	13329	12249	10846	12252	11488	11427.6	-0.0327293	0.0647998	0.505084	0.6135	0.998076
ENSSSCG00000030002	C18orf21	1146	1382	1141	1132	1377	1197	1223.33	-0.0327075	0.106652	0.306674	0.759091	0.998076
ENSSSCG00000010219	ARID5B	4281	5693	5680	4773	5669	5246	5178.69	-0.0326908	0.0675224	0.484147	0.628281	0.998076
ENSSSCG00000054047	RPL22	7872	9620	7369	7938	9174	8003	8295.79	-0.0326866	0.0953812	0.342694	0.731829	0.998076
ENSSSCG00000010943	protein_coding	4940	6013	5620	5259	5949	5476	5513.72	-0.0326599	0.0687693	0.474921	0.634844	0.998076
ENSSSCG00000015360	ANKMY2	2957	4038	3458	3083	3841	3569	3460.84	-0.0326565	0.07742	0.42181	0.673164	0.998076
ENSSSCG00000033167	SLC7A6OS	2144	2651	2820	2476	2616	2542	2526.12	-0.0325805	0.0813189	0.400652	0.688677	0.998076
ENSSSCG00000031636	protein_coding	3063	4481	4348	3721	4037	4088	3916.99	-0.0325254	0.0776596	0.41882	0.675348	0.998076
ENSSSCG00000007166	PTPRA	3506	4342	3997	3722	4245	3949	3937.66	-0.0325022	0.0705349	0.460796	0.644945	0.998076
ENSSSCG00000026152	PRKD2	640	895	1001	711	994	834	835.361	-0.0324899	0.127312	0.255198	0.79857	0.998076
ENSSSCG00000013736	PRDX2	6462	7040	5975	5790	7425	6594	6530.61	-0.0324796	0.100925	0.321819	0.74759	0.998076
ENSSSCG00000001875	SNX33	2342	2914	2760	2457	2995	2616	2662.66	-0.0324449	0.0772715	0.419881	0.674572	0.998076
ENSSSCG00000022282	BDH2	798	894	1053	802	1037	931	913.309	-0.0324438	0.118028	0.274883	0.783406	0.998076
ENSSSCG00000010931	ADIPOR1	5656	7402	6360	5939	6974	6597	6442.98	-0.0324178	0.0695257	0.466271	0.641022	0.998076
ENSSSCG00000030497	YAE1	641	1071	821	775	908	836	831.42	-0.0324001	0.119091	0.272062	0.785574	0.998076
ENSSSCG00000003348	protein_coding	1505	1721	1513	1374	1804	1624	1583	-0.0323908	0.105328	0.307523	0.758445	0.998076
ENSSSCG00000016998	NPM1	25464	31287	28238	26693	31059	27861	28276.8	-0.0323805	0.0656307	0.493375	0.621748	0.998076
ENSSSCG00000040433	protein_coding	367	735	734	559	638	609	596.138	-0.0323474	0.162261	0.199354	0.841986	0.998076
ENSSSCG00000028633	AMMECR1L	3464	5082	4756	4208	4495	4546	4382.64	-0.0323126	0.0744008	0.434304	0.664067	0.998076
ENSSSCG00000028609	SLC12A4	8296	12021	11317	10086	11156	10298	10427.1	-0.0323007	0.0659567	0.489725	0.624329	0.998076
ENSSSCG00000026990	FAM162A	1767	2262	1855	1748	2078	2096	1955.67	-0.0322489	0.0944504	0.341437	0.732774	0.998076
ENSSSCG00000010329	ZMIZ1	6609	9342	9063	7814	8368	8762	8251.81	-0.0322361	0.0713368	0.451886	0.651351	0.998076
ENSSSCG00000001411	APOM	100	114	112	130	112	85	108.742	-0.0322328	0.2693	0.119691	0.904728	0.998076
ENSSSCG00000012084	PRDM15	1005	1394	1377	1151	1378	1248	1246.62	-0.0322269	0.0920897	0.349951	0.726375	0.998076
ENSSSCG00000002655	MAP1LC3B	4453	5566	4935	4439	5502	5126	4971.16	-0.0322139	0.0757686	0.425161	0.670719	0.998076
ENSSSCG00000021129	PFKM	3167	3753	3448	3133	3560	3759	3454.68	-0.0322013	0.0850579	0.378581	0.704999	0.998076
ENSSSCG00000032275	MRPS30	1317	1815	1644	1585	1638	1548	1579.37	-0.0321867	0.0862572	0.373148	0.709039	0.998076
ENSSSCG00000062928	RHOT2	1207	1605	1539	1377	1607	1376	1440.01	-0.0321636	0.0876015	0.367158	0.713502	0.998076
ENSSSCG00000017391	PLEKHH3	1016	1421	1085	1093	1223	1212	1166.27	-0.0321248	0.10524	0.305254	0.760173	0.998076
ENSSSCG00000033926	protein_coding	942	1155	901	903	1087	1036	999.327	-0.0321197	0.116619	0.275423	0.782991	0.998076
ENSSSCG00000012112	protein_coding	244	408	395	331	364	343	342.876	-0.0321025	0.157855	0.203367	0.838848	0.998076
ENSSSCG00000013464	SPPL2B	2453	2962	2625	2479	3000	2631	2677.42	-0.0321015	0.0844357	0.380189	0.703805	0.998076
ENSSSCG00000009563	TMCO3	3185	3985	3838	3329	3862	3870	3654.32	-0.0320913	0.0728443	0.440547	0.659541	0.998076
ENSSSCG00000009440	ELF1	2701	3918	3966	3461	3769	3309	3485.26	-0.0320159	0.0848175	0.377468	0.705826	0.998076
ENSSSCG00000007572	LFNG	4226	5362	5025	4248	5661	4810	4849.3	-0.0319959	0.0790547	0.404731	0.685675	0.998076
ENSSSCG00000004691	EIF3J	3929	5242	5085	4337	5239	4712	4716.15	-0.0319712	0.067609	0.472884	0.636296	0.998076
ENSSSCG00000037391	protein_coding	576	771	707	579	830	657	679.753	-0.0319402	0.12459	0.256362	0.797671	0.998076
ENSSSCG00000017737	RNF135	381	435	391	414	425	377	402.966	-0.0319216	0.147029	0.217111	0.828122	0.998076
ENSSSCG00000000116	POLR2F	1426	1687	1327	1241	1664	1594	1482.78	-0.0319006	0.119499	0.266953	0.789505	0.998076
ENSSSCG00000016069	CCDC150	197	373	349	323	225	351	299.39	-0.0318879	0.217131	0.14686	0.883243	0.998076
ENSSSCG00000030423	MIER1	2421	3436	3454	3101	3182	2987	3069.4	-0.0318597	0.083304	0.382452	0.702126	0.998076
ENSSSCG00000010493	PDLIM1	2298	2778	2468	2444	2749	2404	2511.89	-0.0318561	0.0852518	0.373671	0.708649	0.998076
ENSSSCG00000011612	RPN1	11222	14139	12494	11996	13725	12343	12578.9	-0.0318421	0.0666072	0.478057	0.632609	0.998076
ENSSSCG00000057683	lncRNA	661	901	928	775	892	822	822.217	-0.0318361	0.105753	0.301044	0.763381	0.998076
ENSSSCG00000016569	SMO	5216	6958	6264	5746	6870	5877	6105.92	-0.0317239	0.0684074	0.463749	0.642828	0.998076
ENSSSCG00000000905	protein_coding	1214	1478	1136	1188	1302	1369	1276.8	-0.0317076	0.115571	0.274356	0.783811	0.998076
ENSSSCG00000004522	ME2	1537	1960	1856	1742	2012	1619	1775.44	-0.0316674	0.0908114	0.348716	0.727302	0.998076
ENSSSCG00000016846	WDR70	996	1291	1251	1088	1320	1142	1171.95	-0.0316228	0.0926404	0.34135	0.73284	0.998076
ENSSSCG00000052280	protein_coding	4210	4589	3696	3668	4618	4418	4191.56	-0.0315719	0.110659	0.285308	0.775408	0.998076
ENSSSCG00000031847	RBM28	1290	1858	1731	1497	1728	1645	1608.78	-0.0315655	0.0846943	0.372699	0.709373	0.998076
ENSSSCG00000032198	SPOPL	942	1240	1227	1095	1261	1058	1128.08	-0.0315613	0.0968046	0.326031	0.744401	0.998076
ENSSSCG00000006232	RAB2A	6980	8897	8265	7441	8441	8349	8009.93	-0.0315278	0.0635009	0.496493	0.619546	0.998076
ENSSSCG00000009369	COG6	2467	3511	3497	3015	3316	3113	3122.99	-0.0315127	0.0775441	0.406384	0.684461	0.998076
ENSSSCG00000010726	BUB3	6046	7917	7421	6706	7724	7005	7083.49	-0.0314151	0.0612397	0.512986	0.607961	0.998076
ENSSSCG00000016692	TAX1BP1	11827	16707	16667	14119	15742	15203	14900.8	-0.0313986	0.0667181	0.470616	0.637915	0.998076
ENSSSCG00000013720	MAN2B1	2749	3197	2983	2771	3368	2875	2976.35	-0.0313466	0.0850237	0.36868	0.712366	0.998076
ENSSSCG00000009821	ARPC3	3633	4011	3641	3464	4042	3916	3774.65	-0.0313422	0.090809	0.345145	0.729986	0.998076
ENSSSCG00000035992	protein_coding	3686	5308	5020	4518	5088	4367	4619.07	-0.031333	0.0754419	0.415326	0.677903	0.998076
ENSSSCG00000040154	MRPL36	892	1144	897	921	1055	973	974.972	-0.0312965	0.110669	0.282794	0.777334	0.998076
ENSSSCG00000055502	BCAS2	1781	2381	2327	2081	2286	2121	2145.94	-0.0312937	0.076937	0.406745	0.684195	0.998076
ENSSSCG00000008495	PRKD3	2332	3862	3715	3101	3280	3419	3243.17	-0.031248	0.0987228	0.316523	0.751606	0.998076
ENSSSCG00000029547	NAB1	1829	2590	2621	2389	2487	2132	2320.31	-0.0312429	0.0933796	0.334579	0.737943	0.998076
ENSSSCG00000022333	C16orf87	561	644	602	546	653	624	602.46	-0.0312368	0.12205	0.255934	0.798002	0.998076
ENSSSCG00000011125	GATA3	352	520	444	401	519	396	433.777	-0.0311933	0.142633	0.218696	0.826887	0.998076
ENSSSCG00000017907	protein_coding	37524	45168	37221	38056	44673	38303	39983.8	-0.031162	0.0835116	0.373146	0.70904	0.998076
ENSSSCG00000023294	KRCC1	1168	1603	1683	1299	1580	1572	1469.29	-0.0311164	0.0976177	0.318758	0.74991	0.998076
ENSSSCG00000015776	RWDD4	2844	3689	3457	3091	3584	3342	3310.36	-0.0311006	0.0685177	0.453906	0.649896	0.998076
ENSSSCG00000031657	pseudogene	5381	7568	6861	6132	7089	6571	6540.31	-0.0310551	0.0634409	0.489512	0.624479	0.998076
ENSSSCG00000015650	MAPKAPK2	3797	5003	4517	3974	4918	4474	4411.49	-0.0310424	0.0706366	0.439466	0.660324	0.998076
ENSSSCG00000016619	ING3	354	412	368	355	411	377	378.026	-0.0309933	0.144258	0.214846	0.829887	0.998076
ENSSSCG00000008020	IFT140	1108	1453	1445	1230	1366	1412	1325.57	-0.0309874	0.0908741	0.340993	0.733109	0.998076
ENSSSCG00000021784	TBCK	839	1252	1321	1062	1175	1154	1121.12	-0.0309831	0.108206	0.286335	0.774622	0.998076
ENSSSCG00000003100	CCDC61	941	1289	1069	1038	1240	1028	1091.9	-0.0309697	0.102338	0.30262	0.762179	0.998076
ENSSSCG00000007228	HM13	5302	6346	5551	5456	6063	5803	5730.05	-0.0309398	0.0777584	0.397896	0.690707	0.998076
ENSSSCG00000008829	OCIAD2	166	246	190	180	224	198	198.635	-0.0309378	0.189497	0.163262	0.870312	0.998076
ENSSSCG00000033733	HMGN1	7943	9547	8425	8719	9218	8130	8631.24	-0.0309333	0.0807327	0.383157	0.701603	0.998076
ENSSSCG00000034738	TRMT61A	1381	1642	1504	1405	1614	1539	1507.2	-0.0308568	0.0906317	0.340464	0.733507	0.998076
ENSSSCG00000011347	NME6	712	841	749	690	836	795	766.866	-0.0308372	0.11387	0.270812	0.786536	0.998076
ENSSSCG00000029902	C11orf80	84	108	106	97	120	82	98.6932	-0.0308314	0.263991	0.11679	0.907027	0.998076
ENSSSCG00000000398	APOF	113	118	117	120	120	111	116.473	-0.0308267	0.243191	0.126759	0.899131	0.998076
ENSSSCG00000003189	PRMT1	18504	20920	18834	17749	21077	20091	19463.2	-0.0307883	0.0808442	0.380835	0.703326	0.998076
ENSSSCG00000004997	PRPF39	1940	2916	2862	2412	2850	2419	2536.82	-0.0307588	0.0891907	0.344866	0.730195	0.998076
ENSSSCG00000029256	AKR1A1	3277	3304	2876	2913	3442	3272	3181.48	-0.0307288	0.113001	0.271933	0.785674	0.998076
ENSSSCG00000003265	LENG1	60	98	127	78	112	93	93.0331	-0.0306919	0.293716	0.104495	0.916777	0.998076
ENSSSCG00000009626	SORBS3	2253	2658	2386	2356	2589	2402	2431.46	-0.0306828	0.0855937	0.35847	0.719992	0.998076
ENSSSCG00000016522	PTN	528	814	782	680	762	669	697.716	-0.0306709	0.118331	0.259195	0.795484	0.998076
ENSSSCG00000022942	PHF6	2259	3355	3119	2625	3313	2774	2873.88	-0.0306305	0.0848825	0.360857	0.718206	0.998076
ENSSSCG00000029029	ZNF713	356	425	475	395	507	361	416.637	-0.0306222	0.15392	0.198949	0.842303	0.998076
ENSSSCG00000017065	MRPL22	1198	1436	1346	1212	1405	1387	1323.88	-0.0306037	0.0928983	0.329433	0.741829	0.998076
ENSSSCG00000026700	RBM23	2007	2521	2422	2171	2510	2293	2305.46	-0.0305733	0.0753842	0.405566	0.685061	0.998076
ENSSSCG00000036296	RPS25	15154	17369	13927	14191	17175	15673	15534.6	-0.0305285	0.0951201	0.320947	0.748251	0.998076
ENSSSCG00000011923	NEPRO	433	551	584	499	594	478	518.978	-0.0304932	0.130115	0.234356	0.814708	0.998076
ENSSSCG00000000119	EIF3L	15992	18349	17109	16124	18225	17546	17162.2	-0.0304838	0.0733518	0.415584	0.677715	0.998076
ENSSSCG00000015908	TTC21B	861	1132	1201	1055	1125	1009	1055.63	-0.0304772	0.102358	0.297752	0.765892	0.998076
ENSSSCG00000007790	PRR14	1524	2170	1791	1827	1926	1719	1811.88	-0.0304597	0.0910691	0.334468	0.738026	0.998076
ENSSSCG00000010981	NUDT2	411	419	375	378	409	434	404.559	-0.0304507	0.158398	0.192242	0.847553	0.998076
ENSSSCG00000014369	CD14	158	278	219	199	248	203	214.314	-0.0303995	0.191862	0.158445	0.874106	0.998076
ENSSSCG00000004002	RPS5	26850	31454	25727	25757	31054	28141	28058	-0.0303768	0.0876014	0.346761	0.728771	0.998076
ENSSSCG00000034617	RPS27A	29805	33324	27768	28270	32942	30833	30422.3	-0.0303151	0.0914339	0.331552	0.740228	0.998076
ENSSSCG00000010345	GHITM	7671	9306	8709	8365	8946	8483	8540.46	-0.0303125	0.0680117	0.445696	0.655817	0.998076
ENSSSCG00000008482	GEMIN6	750	1005	937	853	993	848	890.382	-0.0303077	0.101127	0.299698	0.764408	0.998076
ENSSSCG00000001539	PPARD	1620	2075	1870	1673	1900	2008	1845.8	-0.0302904	0.0879225	0.344512	0.730461	0.998076
ENSSSCG00000039555	JOSD1	1749	2297	2048	1879	2018	2202	2019.08	-0.0302822	0.0872932	0.346902	0.728665	0.998076
ENSSSCG00000006610	S100A11	9136	10384	8516	8474	10644	9291	9376.08	-0.0302753	0.0963328	0.314278	0.75331	0.998076
ENSSSCG00000008334	MXD1	740	1241	1185	1030	1020	1076	1035.78	-0.0302631	0.119805	0.252603	0.800575	0.998076
ENSSSCG00000025542	NEMP1	619	968	874	887	788	759	808.434	-0.0302218	0.127566	0.236912	0.812725	0.998076
ENSSSCG00000008866	GUCY1A1	370	516	548	487	459	479	472.689	-0.0302213	0.13935	0.216873	0.828308	0.998076
ENSSSCG00000004050	WTAP	4088	5281	5127	4536	5253	4733	4800.54	-0.0301958	0.0654517	0.461345	0.644551	0.998076
ENSSSCG00000031787	protein_coding	98	127	176	134	119	145	132.123	-0.0301945	0.252908	0.11939	0.904967	0.998076
ENSSSCG00000014852	ARRB1	407	468	390	423	393	456	422.489	-0.030185	0.155194	0.194499	0.845786	0.998076
ENSSSCG00000030359	ARHGEF3	1491	1987	2080	1709	1714	2116	1835.75	-0.0301696	0.107813	0.279832	0.779606	0.998076
ENSSSCG00000063079	SVIP	83	120	124	100	120	106	107.624	-0.0301493	0.246223	0.122447	0.902545	0.998076
ENSSSCG00000009531	TEX30	380	547	460	438	548	401	457.69	-0.0301359	0.143556	0.209925	0.833727	0.998076
ENSSSCG00000034632	PDXP	312	345	412	310	456	314	355.438	-0.0301228	0.173306	0.173813	0.862012	0.998076
ENSSSCG00000007315	AAR2	2446	3203	2838	2777	3053	2668	2812.35	-0.0300361	0.0783884	0.38317	0.701594	0.998076
ENSSSCG00000022801	S100PBP	1546	2131	2077	1876	1981	1879	1899.32	-0.0300178	0.0821794	0.365271	0.714909	0.998076
ENSSSCG00000006120	OTUD6B	2002	3185	2971	2576	2922	2593	2675.09	-0.0298831	0.0900872	0.331713	0.740106	0.998076
ENSSSCG00000008571	HADHA	6034	6793	6422	5923	6883	6624	6424.16	-0.0298772	0.079699	0.374876	0.707753	0.998076
ENSSSCG00000011928	CCDC80	4581	5984	5254	4789	5237	5815	5243.12	-0.0298468	0.0813518	0.366886	0.713704	0.998076
ENSSSCG00000008503	FEZ2	725	999	970	883	859	940	889.396	-0.0298457	0.108452	0.275197	0.783165	0.998076
ENSSSCG00000003634	ADPRS	1454	1979	1960	1596	1921	1873	1780.48	-0.0298425	0.085515	0.348974	0.727109	0.998076
ENSSSCG00000008119	KCNIP3	1952	2591	1944	2047	2296	2164	2152.89	-0.0298099	0.098765	0.301826	0.762784	0.998076
ENSSSCG00000051852	IFRD2	2331	2899	2725	2487	2883	2615	2640.35	-0.0297549	0.0746409	0.398641	0.690158	0.998076
ENSSSCG00000004684	SPG11	2698	4198	4163	3465	3864	3636	3627	-0.0297399	0.0878836	0.338401	0.735061	0.998076
ENSSSCG00000045953	PLPPR2	613	741	562	627	700	603	638.889	-0.0297396	0.136345	0.218121	0.827335	0.998076
ENSSSCG00000024529	TRMT5	1099	1588	1511	1285	1536	1365	1382.7	-0.0297393	0.0906879	0.32793	0.742964	0.998076
ENSSSCG00000015889	TANK	783	1081	1084	963	1094	884	972.482	-0.0297244	0.107798	0.275742	0.782746	0.998076
ENSSSCG00000038533	NAPG	1990	2761	2547	2125	2631	2541	2409.32	-0.0297003	0.0806528	0.368248	0.712688	0.998076
ENSSSCG00000004936	INTS14	941	1396	1269	1120	1395	1081	1186.79	-0.0296919	0.105687	0.280941	0.778756	0.998076
ENSSSCG00000001420	EHMT2	3060	3872	3395	3154	3897	3330	3428.15	-0.0296892	0.0797789	0.372144	0.709786	0.998076
ENSSSCG00000017735	RHOT1	1932	2375	2249	2127	2290	2157	2177.1	-0.0296124	0.0791239	0.374253	0.708216	0.998076
ENSSSCG00000035774	ERRFI1	1969	2821	2482	2231	2483	2536	2398.57	-0.0296061	0.0796413	0.371743	0.710084	0.998076
ENSSSCG00000021587	MESD	4732	5347	5215	4647	5649	5140	5099.65	-0.0296025	0.0797096	0.371379	0.710355	0.998076
ENSSSCG00000012238	TSPAN7	11257	13618	13186	11329	13930	13034	12646.7	-0.0295914	0.0680891	0.434598	0.663854	0.998076
ENSSSCG00000004370	ATG5	1169	1784	1674	1435	1571	1589	1520.29	-0.0295794	0.0937331	0.31557	0.752329	0.998076
ENSSSCG00000020987	WDR31	220	270	260	263	226	260	249.079	-0.0295716	0.178397	0.165763	0.868344	0.998076
ENSSSCG00000061649	lncRNA	10949	14951	13716	12447	13880	13235	13090.1	-0.0295563	0.0575185	0.513857	0.607352	0.998076
ENSSSCG00000009765	DNAH10	554	758	783	690	702	694	691.212	-0.0295529	0.11531	0.25629	0.797727	0.998076
ENSSSCG00000004149	NHSL1	862	1060	1052	893	1228	873	986.602	-0.0295472	0.120275	0.245663	0.805943	0.998076
ENSSSCG00000006145	E2F5	458	617	490	414	643	519	518.292	-0.0295241	0.149179	0.197911	0.843114	0.998076
ENSSSCG00000055095	lncRNA	500	672	617	582	668	539	591.597	-0.0294913	0.121563	0.242601	0.808314	0.998076
ENSSSCG00000006039	LRP12	2223	3551	3209	2723	3217	2975	2945.66	-0.029482	0.0868893	0.339306	0.734379	0.998076
ENSSSCG00000037803	MARCKS	16001	22920	21201	18723	22390	18853	19813.1	-0.0294779	0.0679014	0.434128	0.664195	0.998076
ENSSSCG00000044340	EEA1	3437	5236	5554	4572	4846	4671	4665.84	-0.0294767	0.0930761	0.316694	0.751476	0.998076
ENSSSCG00000016185	ARPC2	14077	16124	14222	13795	15581	15445	14828.2	-0.0294652	0.0813088	0.362386	0.717064	0.998076
ENSSSCG00000042041	lncRNA	61	56	78	70	58	68	65.277	-0.0294523	0.332256	0.0886435	0.929365	0.998076
ENSSSCG00000006321	FAM78B	3177	4499	4528	3902	4148	4089	4019.87	-0.0294497	0.0768259	0.38333	0.701475	0.998076
ENSSSCG00000004543	MTFMT	415	479	407	400	474	438	433.987	-0.0294041	0.142103	0.206921	0.836072	0.998076
ENSSSCG00000021204	HOXA10	258	387	307	298	386	267	313.638	-0.0293858	0.171338	0.171508	0.863824	0.998076
ENSSSCG00000053583	pseudogene	2864	4281	4035	3476	3906	3731	3675.96	-0.0293704	0.0765211	0.383821	0.701111	0.998076
ENSSSCG00000031053	S100A1	7031	7822	6559	6152	7156	8359	7164.82	-0.0293675	0.111212	0.264068	0.791728	0.998076
ENSSSCG00000008546	GPN1	1363	1827	1713	1632	1624	1633	1621.25	-0.0293295	0.0872866	0.336014	0.73686	0.998076
ENSSSCG00000016520	CREB3L2	6777	9174	8682	7063	9134	8468	8138.19	-0.029305	0.0722765	0.405457	0.685141	0.998076
ENSSSCG00000021217	FKBP3	5654	6690	5734	5247	6595	6406	6025.26	-0.0293035	0.0888803	0.329696	0.74163	0.998076
ENSSSCG00000023973	NOC2L	2670	3276	3098	2853	3476	2762	3003.28	-0.0292933	0.0855447	0.342433	0.732025	0.998076
ENSSSCG00000016722	UBE2D4	1124	1376	1339	1178	1357	1317	1274.24	-0.0292515	0.0900561	0.324814	0.745322	0.998076
ENSSSCG00000008022	TELO2	3011	3829	3302	3120	3768	3299	3366.18	-0.0292385	0.0790988	0.369645	0.711647	0.998076
ENSSSCG00000037406	TLCD5	172	192	216	194	202	186	192.955	-0.029188	0.192348	0.151746	0.879387	0.998076
ENSSSCG00000000190	TUBA1B	25638	29674	27362	26115	30355	26867	27556.7	-0.0291089	0.073554	0.395749	0.69229	0.998076
ENSSSCG00000025900	SH3BP5L	2598	3192	2981	2696	3213	2902	2912.64	-0.0290752	0.0755455	0.38487	0.700334	0.998076
ENSSSCG00000017106	MED10	1358	1689	1455	1380	1582	1559	1495.81	-0.0290654	0.0926557	0.313692	0.753755	0.998076
ENSSSCG00000013018	CDC42BPG	348	558	599	508	479	498	492.619	-0.0290407	0.151107	0.192186	0.847596	0.998076
ENSSSCG00000024864	ATXN10	5144	6610	5974	5361	6209	6199	5876.56	-0.0290374	0.0689074	0.421398	0.673465	0.998076
ENSSSCG00000033700	TIMM23B	1630	2127	1991	1920	1937	1882	1903.03	-0.0290264	0.08334	0.348289	0.727623	0.998076
ENSSSCG00000013829	SYDE1	2365	2801	2440	2409	2803	2448	2533.58	-0.0290006	0.0892916	0.324785	0.745344	0.998076
ENSSSCG00000063120	C4orf48	154	170	154	172	152	156	159.706	-0.0289942	0.21701	0.133608	0.893713	0.998076
ENSSSCG00000000536	ERGIC2	1791	2539	2383	2119	2361	2208	2212.99	-0.0289299	0.0771881	0.374797	0.707811	0.998076
ENSSSCG00000022760	HNRNPK	28003	37456	36012	31972	35392	33945	33533.4	-0.028918	0.0553661	0.522305	0.601458	0.998076
ENSSSCG00000015407	GNAI1	1120	1575	1352	1281	1446	1312	1336.25	-0.0289137	0.0895082	0.323028	0.746674	0.998076
ENSSSCG00000029760	CIPC	1932	2860	2656	2395	2561	2444	2450.41	-0.0289086	0.080662	0.358391	0.72005	0.998076
ENSSSCG00000004952	SMAD3	5856	7623	7277	6592	7076	7074	6869.89	-0.0289042	0.0633006	0.456618	0.647946	0.998076
ENSSSCG00000000702	ZNF384	3364	4423	4297	3891	4087	4084	3996.58	-0.0288939	0.0695384	0.415511	0.677768	0.998076
ENSSSCG00000007026	VDAC3	4304	5449	4856	4513	5111	5025	4847.25	-0.0288881	0.0704459	0.410074	0.681751	0.998076
ENSSSCG00000031639	ZCCHC17	1645	2018	2044	1702	1967	2053	1892.76	-0.0288576	0.0880184	0.327859	0.743019	0.998076
ENSSSCG00000000066	L3MBTL2	2624	3518	3273	2808	3249	3354	3112.46	-0.0288502	0.0763789	0.377725	0.705635	0.998076
ENSSSCG00000016782	OTULINL	1609	2045	1752	1666	1935	1823	1794.13	-0.0288251	0.0866077	0.332823	0.739268	0.998076
ENSSSCG00000026354	PRPF18	1344	2012	1836	1685	1758	1712	1707.73	-0.0288231	0.0884896	0.325723	0.744634	0.998076
ENSSSCG00000002923	WDR62	880	1068	966	1000	1023	898	968.737	-0.0287747	0.109097	0.263754	0.79197	0.998076
ENSSSCG00000012131	MOSPD2	623	838	800	797	739	714	747.277	-0.0287636	0.117604	0.24458	0.806782	0.998076
ENSSSCG00000039861	HDHD3	427	368	372	368	448	376	394.382	-0.0287569	0.176038	0.163356	0.870238	0.998076
ENSSSCG00000004625	LEO1	923	1166	1155	1000	1187	1063	1074.52	-0.0287419	0.094115	0.305391	0.760068	0.998076
ENSSSCG00000000690	MLF2	8399	10024	8951	8441	9890	9223	9111.63	-0.0287403	0.0737058	0.389933	0.696586	0.998076
ENSSSCG00000014812	FOLR2	1957	2350	2073	1793	2410	2232	2122.78	-0.0287213	0.0981851	0.292522	0.769888	0.998076
ENSSSCG00000002716	MLKL	1060	1347	1235	1077	1350	1228	1207.29	-0.0287067	0.0939578	0.305528	0.759964	0.998076
ENSSSCG00000027256	CNIH1	5556	7753	7852	6700	7151	7198	6972.29	-0.0286519	0.0725093	0.395148	0.692734	0.998076
ENSSSCG00000036115	PPP3R1	5231	7322	7340	6113	6627	7053	6554.3	-0.0286122	0.0766191	0.373435	0.708825	0.998076
ENSSSCG00000005982	protein_coding	1621	2078	1792	1714	1979	1812	1821.21	-0.0285938	0.0848432	0.33702	0.736102	0.998076
ENSSSCG00000025910	ZNF277	1576	2111	2100	1826	2003	1944	1911.26	-0.0285137	0.0800179	0.356341	0.721585	0.998076
ENSSSCG00000014217	FEM1C	2305	3353	3564	2914	3199	3041	3030.26	-0.0285013	0.0894265	0.318712	0.749945	0.998076
ENSSSCG00000001947	BRMS1L	889	1120	930	917	1133	904	976.07	-0.0284955	0.112639	0.252981	0.800283	0.998076
ENSSSCG00000026516	EPHB3	5035	6999	6543	5386	6754	6418	6128.47	-0.0284936	0.0718749	0.396434	0.691785	0.998076
ENSSSCG00000053800	ZNF354A	1996	2889	2864	2494	2863	2351	2549.34	-0.0284858	0.0895597	0.318065	0.750435	0.998076
ENSSSCG00000039549	PLEKHF2	582	1030	912	844	934	712	823.784	-0.0284645	0.137507	0.207005	0.836006	0.998076
ENSSSCG00000016279	PDE6D	796	857	830	760	937	812	829.465	-0.0284578	0.117567	0.242056	0.808737	0.998076
ENSSSCG00000002885	USF2	5297	6767	5931	5542	6365	6133	5968.46	-0.0284355	0.0692961	0.410348	0.681551	0.998076
ENSSSCG00000011485	PTPRG	3252	5045	5328	4065	4861	4578	4463	-0.0284317	0.0955264	0.297632	0.765984	0.998076
ENSSSCG00000013262	AMBRA1	3580	4974	4751	4017	4529	4715	4388.22	-0.0284306	0.0739437	0.38449	0.700615	0.998076
ENSSSCG00000013442	ABHD17A	3306	4123	3766	3364	4246	3640	3715.18	-0.0284284	0.0779334	0.364779	0.715277	0.998076
ENSSSCG00000010688	MCMBP	2562	3547	3367	3088	3333	3019	3126.4	-0.0284222	0.0740849	0.383643	0.701243	0.998076
ENSSSCG00000028925	CEP95	1083	1611	1556	1340	1529	1355	1397.01	-0.0284121	0.0942537	0.301443	0.763077	0.998076
ENSSSCG00000008010	CHTF18	699	862	790	722	900	740	780.418	-0.0284071	0.111527	0.254711	0.798947	0.998076
ENSSSCG00000004110	TAB2	5236	7883	7873	6488	7504	6844	6891.08	-0.0283865	0.0795249	0.35695	0.721129	0.998076
ENSSSCG00000040639	THAP12	1649	2582	2540	2136	2414	2159	2219.4	-0.0283857	0.0944665	0.300484	0.763808	0.998076
ENSSSCG00000033954	VPS33B	1661	2191	1858	1815	2036	1863	1891.41	-0.0283643	0.0842044	0.33685	0.73623	0.998076
ENSSSCG00000023658	NR2C2AP	189	222	220	219	196	216	209.818	-0.0283362	0.18834	0.150452	0.880408	0.998076
ENSSSCG00000027334	EIF1AD	1616	2152	1935	1857	1929	1906	1886.76	-0.0283302	0.0814684	0.347745	0.728032	0.998076
ENSSSCG00000039466	SCRIB	6622	9687	8751	8188	8677	8033	8249.57	-0.0283157	0.0695548	0.407099	0.683935	0.998076
ENSSSCG00000022351	GSTO1	1305	1647	1329	1422	1495	1374	1422.43	-0.0283066	0.102124	0.277178	0.781644	0.998076
ENSSSCG00000010863	AHCTF1	5181	7907	8437	6724	7546	7047	7054.68	-0.0283065	0.0908611	0.311536	0.755393	0.998076
ENSSSCG00000031388	SIAH2	1937	2771	2601	2256	2514	2505	2407.76	-0.0282584	0.0779804	0.362378	0.71707	0.998076
ENSSSCG00000022777	SLC35C2	1133	1329	1115	1126	1269	1206	1192.36	-0.0282545	0.106408	0.26553	0.790601	0.998076
ENSSSCG00000014215	PGGT1B	1094	1496	1599	1397	1400	1366	1380.64	-0.0282346	0.100257	0.281623	0.778233	0.998076
ENSSSCG00000008225	PTCD3	3623	5125	5146	4418	4914	4489	4574.81	-0.028225	0.0745275	0.378719	0.704897	0.998076
ENSSSCG00000012149	RBBP7	5242	6506	5835	5487	6265	5891	5838.37	-0.0282234	0.0693046	0.407237	0.683834	0.998076
ENSSSCG00000016300	ATG16L1	2073	2921	2652	2433	2583	2596	2521.85	-0.0281957	0.076375	0.369174	0.711998	0.998076
ENSSSCG00000057729	CEP19	580	742	739	641	706	713	682.13	-0.0281946	0.110251	0.255732	0.798157	0.998076
ENSSSCG00000009217	PKD2	2933	4271	4274	3616	3856	3921	3774.12	-0.0281595	0.0811079	0.347186	0.728452	0.998076
ENSSSCG00000020803	BRPF3	1995	3322	3009	2723	2769	2723	2723.58	-0.0281421	0.0970215	0.29006	0.77177	0.998076
ENSSSCG00000002812	KIFC3	1614	1864	1555	1595	2002	1487	1679.43	-0.0281179	0.116509	0.241337	0.809294	0.998076
ENSSSCG00000008242	KCMF1	5028	6971	6454	5679	6355	6361	6088.78	-0.0281153	0.0653514	0.430217	0.667038	0.998076
ENSSSCG00000009791	RSRC2	3309	4584	4192	3831	4408	3817	3988.37	-0.0280554	0.0710322	0.394968	0.692866	0.998076
ENSSSCG00000013223	NUP160	1628	2297	2182	2103	2052	1910	2012.87	-0.0280317	0.0911983	0.307371	0.758561	0.998076
ENSSSCG00000034074	ERI2	125	121	129	115	147	118	125.664	-0.0280198	0.240479	0.116517	0.907243	0.998076
ENSSSCG00000057606	STON1	1584	2208	2123	1938	2145	1808	1950.24	-0.0280055	0.0873555	0.320592	0.748519	0.998076
ENSSSCG00000003589	MECR	1174	1525	1433	1188	1548	1406	1367.34	-0.0279687	0.0932722	0.299861	0.764283	0.998076
ENSSSCG00000000920	POC1B	847	1138	1014	940	1102	956	991.578	-0.0279535	0.0975769	0.286477	0.774513	0.998076
ENSSSCG00000004962	CORO2B	1168	1585	1688	1314	1582	1533	1463.89	-0.027945	0.09605	0.290942	0.771096	0.998076
ENSSSCG00000025689	DVL2	4535	6032	5154	4782	5800	5162	5203.87	-0.0279078	0.0724207	0.385357	0.699973	0.998076
ENSSSCG00000061994	lncRNA	165	225	263	173	243	236	214.879	-0.0279068	0.197719	0.141144	0.887756	0.998076
ENSSSCG00000005660	TBC1D13	2465	3235	3027	2724	3054	2943	2887.03	-0.0279019	0.0700499	0.398315	0.690398	0.998076
ENSSSCG00000024770	LIG3	2053	2773	2752	2355	2606	2593	2501.1	-0.0277801	0.0764887	0.363192	0.716461	0.998076
ENSSSCG00000004710	ADAL	1028	1398	1438	1208	1395	1249	1274.22	-0.0277663	0.0933834	0.297336	0.76621	0.998076
ENSSSCG00000039797	APCDD1	189	189	239	145	254	227	205.756	-0.0277654	0.223246	0.124371	0.901021	0.998076
ENSSSCG00000009226	KLHL8	1003	1366	1324	1168	1264	1248	1218.88	-0.0277622	0.0902028	0.307775	0.758253	0.998076
ENSSSCG00000001477	RING1	2810	3441	2817	2870	3123	3113	3016.91	-0.0277593	0.090275	0.307497	0.758465	0.998076
ENSSSCG00000011390	IP6K1	3955	5691	5204	4841	5221	4702	4890.96	-0.0276952	0.0719281	0.38504	0.700208	0.998076
ENSSSCG00000024932	CERS5	2938	3857	3567	3150	3779	3439	3428.01	-0.0276945	0.0697581	0.397008	0.691361	0.998076
ENSSSCG00000005997	COL14A1	35922	45679	44360	37954	44753	43416	41713.2	-0.0276735	0.0594433	0.465545	0.641541	0.998076
ENSSSCG00000003812	EFCAB7	6547	7338	6753	6204	7144	7464	6887.51	-0.0276501	0.0875999	0.315641	0.752275	0.998076
ENSSSCG00000017670	RPS6KB1	5160	7002	6877	5834	6742	6413	6282.49	-0.0276395	0.0648765	0.426033	0.670084	0.998076
ENSSSCG00000006824	GNAI3	6795	9450	9085	7833	8686	8699	8350.32	-0.0275461	0.0650863	0.423224	0.672132	0.998076
ENSSSCG00000030343	SLC38A9	932	1332	1354	1152	1254	1189	1190.46	-0.0275446	0.0975209	0.282449	0.7776	0.998076
ENSSSCG00000025588	FJX1	3163	4075	3437	3330	3871	3497	3539.75	-0.0275172	0.0780951	0.352355	0.724572	0.998076
ENSSSCG00000005590	PSMB7	3519	4103	3695	3503	3977	3905	3769.27	-0.0275109	0.0823728	0.333981	0.738394	0.998076
ENSSSCG00000029130	ELANE	158	161	184	187	191	128	167.99	-0.027503	0.232191	0.11845	0.905711	0.998076
ENSSSCG00000025599	FTSJ1	2242	2889	2498	2251	2772	2627	2528.56	-0.027497	0.0827322	0.332362	0.739616	0.998076
ENSSSCG00000023984	RSL1D1	3477	4535	4040	3873	4367	3814	3990.62	-0.027495	0.0726198	0.378616	0.704973	0.998076
ENSSSCG00000032413	protein_coding	1333	1507	1358	1205	1512	1519	1400.17	-0.0274258	0.108187	0.253503	0.799879	0.998076
ENSSSCG00000002143	PARP2	1053	1231	1331	1063	1412	1160	1199.81	-0.0273918	0.106408	0.257423	0.796852	0.998076
ENSSSCG00000014058	NOP16	1157	1376	1136	1265	1250	1166	1222.27	-0.0273914	0.112891	0.242636	0.808287	0.998076
ENSSSCG00000013335	LGR4	2007	3025	3315	2580	2966	2723	2735.76	-0.0273841	0.100169	0.273379	0.784562	0.998076
ENSSSCG00000004224	HDDC2	232	259	232	254	264	209	241.28	-0.0273787	0.18605	0.147158	0.883008	0.998076
ENSSSCG00000040087	SPRTN	762	893	898	817	897	846	848.293	-0.0273655	0.104556	0.26173	0.793529	0.998076
ENSSSCG00000039426	FSTL1	78954	99173	96855	82757	98699	94043	91105.3	-0.0273601	0.05938	0.460763	0.644969	0.998076
ENSSSCG00000032073	protein_coding	586	702	610	528	693	690	631.24	-0.0273343	0.130064	0.21016	0.833543	0.998076
ENSSSCG00000016077	HSPD1	10942	14823	13352	12569	13921	12534	12923.9	-0.0273239	0.0612618	0.446018	0.655584	0.998076
ENSSSCG00000001824	ZXDC	1700	2502	2446	2042	2253	2304	2185.02	-0.0272849	0.0868396	0.314199	0.75337	0.998076
ENSSSCG00000008550	SLC5A6	1973	2724	2284	2118	2545	2312	2306.34	-0.0272699	0.0814159	0.334946	0.737666	0.998076
ENSSSCG00000001512	CUTA	1940	2286	2018	1912	2258	2112	2078.62	-0.0272651	0.089972	0.303039	0.76186	0.998076
ENSSSCG00000023886	RPA3	1450	1605	1484	1468	1707	1402	1515.03	-0.0272577	0.105309	0.258836	0.795762	0.998076
ENSSSCG00000025221	PAXIP1	1311	1940	1695	1565	1834	1522	1627.53	-0.0272563	0.0921447	0.295799	0.767384	0.998076
ENSSSCG00000060523	DDX19A	2382	3086	2939	2737	2884	2770	2781.8	-0.0272408	0.0732479	0.371898	0.709969	0.998076
ENSSSCG00000038948	ETS2	1606	1850	1816	1765	1897	1630	1754.26	-0.0272345	0.0946005	0.28789	0.773431	0.998076
ENSSSCG00000052716	lncRNA	303	360	423	339	357	389	359.707	-0.0272266	0.15435	0.176395	0.859983	0.998076
ENSSSCG00000027098	TBC1D24	2390	3225	3116	2659	3124	2930	2882.17	-0.0272219	0.0719009	0.378603	0.704982	0.998076
ENSSSCG00000005601	HSPA5	26980	34344	29683	28306	32648	30262	30186.2	-0.0272107	0.0654753	0.415587	0.677712	0.998076
ENSSSCG00000013380	protein_coding	1148	1293	1133	1105	1253	1243	1192.74	-0.0271994	0.108039	0.251755	0.80123	0.998076
ENSSSCG00000037843	TMEM138	912	1194	1090	998	1132	1064	1057.46	-0.0271382	0.0927066	0.292732	0.769727	0.998076
ENSSSCG00000013016	PPP2R5B	1580	2012	1874	1660	1880	1928	1810.54	-0.0270315	0.0836909	0.322992	0.746702	0.998076
ENSSSCG00000030682	MACO1	2367	3362	3291	2815	3126	3026	2969.32	-0.0269631	0.0759728	0.354904	0.722662	0.998076
ENSSSCG00000003701	SNRPD1	1762	2119	1835	1888	2100	1751	1901.25	-0.0269379	0.097322	0.276792	0.78194	0.998076
ENSSSCG00000033257	LZIC	1847	2567	2239	1994	2473	2177	2195.71	-0.0268903	0.0813699	0.330469	0.741045	0.998076
ENSSSCG00000006939	ZNHIT6	1181	1605	1292	1280	1409	1383	1349.01	-0.0268784	0.0957962	0.280579	0.779033	0.998076
ENSSSCG00000009083	SPRY1	3970	6060	5267	4760	5760	4679	5024.65	-0.0268471	0.0830673	0.323197	0.746546	0.998076
ENSSSCG00000003013	B9D2	426	577	373	387	510	485	456.427	-0.0268143	0.165197	0.162317	0.871056	0.998076
ENSSSCG00000001709	SUPT3H	1156	1347	1272	1252	1369	1168	1255.87	-0.0268043	0.100891	0.265676	0.790489	0.998076
ENSSSCG00000024064	RNF6	832	1339	1236	1061	1244	1069	1115.72	-0.0267893	0.107424	0.249379	0.803068	0.998076
ENSSSCG00000035771	MRPS22	794	1045	1064	906	993	995	958.707	-0.0267553	0.0992865	0.269475	0.787564	0.998076
ENSSSCG00000024261	CBX2	579	774	614	718	754	492	651.393	-0.0267343	0.159705	0.167398	0.867057	0.998076
ENSSSCG00000050616	PGF	137	124	88	120	109	126	118.266	-0.0266539	0.283799	0.0939185	0.925174	0.998076
ENSSSCG00000038967	NADK	5406	6968	5964	5679	6792	5903	6077.59	-0.0266261	0.074022	0.359706	0.719067	0.998076
ENSSSCG00000008701	LRPAP1	13960	17999	15959	14503	16860	16598	15873	-0.0266035	0.0648239	0.410396	0.681516	0.998076
ENSSSCG00000034159	SNAPIN	566	659	605	569	650	619	608.891	-0.0265536	0.11992	0.221428	0.82476	0.998076
ENSSSCG00000036075	WASHC3	865	1100	947	968	972	969	965.685	-0.0265414	0.104926	0.252952	0.800305	0.998076
ENSSSCG00000014869	LRRC32	872	961	796	824	898	929	879.03	-0.0265409	0.126341	0.210074	0.83361	0.998076
ENSSSCG00000017509	protein_coding	6990	8563	6404	6584	8048	7483	7312.43	-0.0265094	0.0997588	0.265735	0.790443	0.998076
ENSSSCG00000014029	COL23A1	570	683	646	607	695	602	630.621	-0.0264886	0.116775	0.226835	0.820552	0.998076
ENSSSCG00000001563	STK38	2590	3651	3530	2988	3444	3290	3217.65	-0.0264816	0.0733134	0.361211	0.717942	0.998076
ENSSSCG00000040857	SNRPB	6216	7900	7195	6758	7659	6907	7061.37	-0.0264767	0.065178	0.406222	0.68458	0.998076
ENSSSCG00000040793	CTSD	17586	21299	19101	18061	20610	19529	19269.8	-0.0264732	0.0680506	0.389023	0.697259	0.998076
ENSSSCG00000028172	FAM78A	791	1110	1054	718	923	1305	973.46	-0.0264628	0.160883	0.164485	0.86935	0.998076
ENSSSCG00000021065	NAA60	4119	5180	4589	4101	5215	4624	4605.96	-0.0264547	0.0775487	0.341137	0.733001	0.998076
ENSSSCG00000013176	TMX2	2936	3594	3451	3020	3687	3304	3310.63	-0.0264537	0.074686	0.354199	0.72319	0.998076
ENSSSCG00000052391	PET117	225	318	406	283	346	313	311.281	-0.0264207	0.178272	0.148204	0.882182	0.998076
ENSSSCG00000001434	EGFL8	81	126	84	59	121	112	95.7243	-0.0264202	0.307363	0.0859577	0.9315	0.998076
ENSSSCG00000010706	SAMD4B	5067	6964	6484	5955	6305	6162	6108	-0.026398	0.0648436	0.407103	0.683932	0.998076
ENSSSCG00000038800	PUF60	8852	11626	10356	9590	11137	10097	10202.1	-0.0263965	0.062172	0.424573	0.671148	0.998076
ENSSSCG00000008164	MAP4K4	33069	47659	45662	38728	42933	43830	41572.3	-0.0263678	0.0666004	0.39591	0.692172	0.998076
ENSSSCG00000060526	protein_coding	1007	1025	969	910	1102	1026	1005.46	-0.0263637	0.121143	0.217624	0.827722	0.998076
ENSSSCG00000055102	PFDN2	1139	1471	1144	1134	1341	1288	1245.41	-0.0263097	0.106328	0.247438	0.80457	0.998076
ENSSSCG00000036059	HSPB3	2719	3458	3168	2703	3218	3435	3095.7	-0.0262973	0.0857193	0.306784	0.759008	0.998076
ENSSSCG00000004403	CDC40	537	790	829	628	724	787	707.785	-0.0262929	0.126606	0.207675	0.835483	0.998076
ENSSSCG00000014902	ANKRD42	917	1267	1279	1138	1231	1074	1140.91	-0.0262785	0.0995045	0.264094	0.791708	0.998076
ENSSSCG00000012622	STEEP1	516	672	627	550	653	611	600.259	-0.0262603	0.114163	0.230025	0.818072	0.998076
ENSSSCG00000049011	protein_coding	81	136	116	108	112	109	108.998	-0.02623	0.247596	0.105939	0.915631	0.998076
ENSSSCG00000008446	SIX2	2791	3248	2717	2871	3250	2691	2918.84	-0.0262297	0.0998248	0.262757	0.792738	0.998076
ENSSSCG00000007231	MYLK2	171	265	156	181	140	265	195.223	-0.0262243	0.264298	0.0992225	0.920962	0.998076
ENSSSCG00000032763	PYCR3	2360	2965	2429	2328	2897	2562	2574.45	-0.0262226	0.0911262	0.287761	0.77353	0.998076
ENSSSCG00000017583	SGCA	9780	11932	10944	9718	12156	10929	10842.3	-0.0262072	0.0713865	0.367118	0.713531	0.998076
ENSSSCG00000022398	NUCKS1	15388	22592	21370	18261	20749	19898	19505.9	-0.0261992	0.0657303	0.398586	0.690198	0.998076
ENSSSCG00000014390	FCHSD1	393	425	359	407	409	369	393.723	-0.0261831	0.159405	0.164255	0.86953	0.998076
ENSSSCG00000007920	protein_coding	158	203	192	173	208	172	182.958	-0.0261815	0.19147	0.13674	0.891237	0.998076
ENSSSCG00000013869	CPAMD8	123	98	92	75	142	106	106.195	-0.0261677	0.304819	0.0858468	0.931588	0.998076
ENSSSCG00000016498	MKRN1	1945	2531	2234	2034	2392	2285	2221.13	-0.0261534	0.0789599	0.331224	0.740475	0.998076
ENSSSCG00000004169	HBS1L	3052	4502	4141	3611	4097	3904	3844.67	-0.0261307	0.0729277	0.358309	0.720112	0.998076
ENSSSCG00000021652	LSM8	339	505	348	369	416	402	393.098	-0.0260742	0.154599	0.168657	0.866066	0.998076
ENSSSCG00000009129	TIFA	166	288	254	214	241	244	231.239	-0.0260695	0.183017	0.142443	0.88673	0.998076
ENSSSCG00000032182	CGGBP1	6884	9304	9648	8247	9031	8418	8515.34	-0.0260174	0.0699728	0.371821	0.710026	0.998076
ENSSSCG00000040339	ZFHX2	145	296	269	246	201	245	230.227	-0.025989	0.216139	0.120242	0.904291	0.998076
ENSSSCG00000009998	CASTOR1	1044	1077	890	934	1168	953	1010.42	-0.0259885	0.135919	0.191205	0.848365	0.998076
ENSSSCG00000031098	DBR1	643	730	761	693	680	763	709.594	-0.0259867	0.122014	0.212981	0.831342	0.998076
ENSSSCG00000001917	protein_coding	6435	7754	7208	6927	7498	7012	7106.86	-0.0259766	0.0700428	0.370868	0.710736	0.998076
ENSSSCG00000015962	SP3	3786	5324	5517	4817	5097	4596	4811.56	-0.0259751	0.0816829	0.317999	0.750485	0.998076
ENSSSCG00000008924	UBA6	1690	2449	2866	2168	2547	2227	2296.87	-0.0259726	0.109137	0.237981	0.811896	0.998076
ENSSSCG00000007356	PLCG1	4828	6391	6059	5351	5895	5981	5708.43	-0.0259685	0.0654989	0.396472	0.691757	0.998076
ENSSSCG00000020931	MSH6	2820	3772	3697	3415	3641	3186	3395.98	-0.0259583	0.0777492	0.333872	0.738476	0.998076
ENSSSCG00000010092	PI4KA	8880	11714	10940	9849	10822	10780	10422.5	-0.0259461	0.0600387	0.432157	0.665628	0.998076
ENSSSCG00000059539	lncRNA	861	905	950	819	1070	854	906.432	-0.0259165	0.121376	0.213522	0.83092	0.998076
ENSSSCG00000010853	EPHX1	867	1020	1059	947	1012	989	977.756	-0.0259161	0.101134	0.256255	0.797754	0.998076
ENSSSCG00000035945	FDX1	592	936	800	748	830	728	763.602	-0.0258973	0.114805	0.225577	0.821531	0.998076
ENSSSCG00000023660	PARP1	4000	5458	5125	4664	5128	4727	4811.17	-0.025893	0.065542	0.395059	0.692799	0.998076
ENSSSCG00000048509	protein_coding	79	102	90	95	89	86	89.762	-0.0258845	0.268943	0.0962453	0.923326	0.998076
ENSSSCG00000054523	ZBTB22	525	764	629	551	660	699	631.837	-0.0258833	0.124373	0.20811	0.835143	0.998076
ENSSSCG00000062130	lncRNA	71	137	103	100	108	98	101.27	-0.0258615	0.26537	0.0974545	0.922365	0.998076
ENSSSCG00000061331	lncRNA	2313	3008	2575	2241	2889	2783	2614.66	-0.0258507	0.0888821	0.290842	0.771172	0.998076
ENSSSCG00000007431	CTSA	2019	2350	2151	2007	2414	2135	2169.55	-0.025795	0.0885805	0.291204	0.770895	0.998076
ENSSSCG00000014070	ANKRA2	836	1257	1119	1032	1108	1045	1055.54	-0.0257679	0.0987671	0.260895	0.794173	0.998076
ENSSSCG00000003914	PRDX1	9135	10592	8933	9065	10632	9168	9554.38	-0.0257629	0.0880411	0.292623	0.76981	0.998076
ENSSSCG00000023245	NONO	20053	24542	23372	21240	24369	22477	22545.9	-0.025736	0.0608154	0.423182	0.672163	0.998076
ENSSSCG00000010508	TM9SF3	7865	11286	11020	9247	10870	9863	9921.62	-0.0257329	0.0683787	0.376329	0.706672	0.998076
ENSSSCG00000015777	TRAPPC11	1940	2658	2755	2248	2661	2410	2421.7	-0.0257244	0.0824833	0.311874	0.755137	0.998076
ENSSSCG00000031877	ABHD8	638	772	600	660	694	662	669.049	-0.0256943	0.130132	0.197448	0.843477	0.998076
ENSSSCG00000022508	UIMC1	979	1256	1188	1096	1298	1028	1132.53	-0.0256643	0.101364	0.253191	0.800121	0.998076
ENSSSCG00000004142	CITED2	6249	8581	8065	7501	7981	7285	7550.12	-0.0256467	0.0663103	0.386768	0.698928	0.998076
ENSSSCG00000008479	DHX57	997	1520	1574	1228	1466	1359	1340.52	-0.0256103	0.105032	0.243832	0.807361	0.998076
ENSSSCG00000040286	CYLD	1892	2841	2906	2350	2732	2487	2505.08	-0.0255927	0.090682	0.282225	0.777771	0.998076
ENSSSCG00000016379	HDLBP	29512	35984	33179	29582	34594	34767	32754.3	-0.0255167	0.068457	0.372741	0.709341	0.998076
ENSSSCG00000055670	TBCEL	1196	1668	1817	1547	1545	1545	1539.35	-0.025468	0.102239	0.249102	0.803282	0.998076
ENSSSCG00000059110	BLOC1S4	1142	1427	1456	1180	1448	1398	1331.78	-0.0254268	0.0930255	0.273331	0.784599	0.998076
ENSSSCG00000037832	PMP22	7456	9487	9035	8119	9080	8750	8598.18	-0.0254064	0.060369	0.420852	0.673863	0.998076
ENSSSCG00000007352	DHX35	622	752	685	649	761	654	683.558	-0.0253991	0.114715	0.221411	0.824772	0.998076
ENSSSCG00000037116	ZNRF2	577	930	814	733	779	782	760.312	-0.0253675	0.11584	0.218988	0.82666	0.998076
ENSSSCG00000014909	SYTL2	3976	5658	5492	4769	5367	4886	4976.23	-0.0252854	0.0705871	0.358215	0.720182	0.998076
ENSSSCG00000025941	PTP4A1	8132	12149	12124	10492	11338	10231	10629.9	-0.0252811	0.0789581	0.320184	0.748829	0.998076
ENSSSCG00000004088	ARMT1	800	1034	1154	968	1017	987	985.817	-0.0252737	0.107373	0.235382	0.813913	0.998076
ENSSSCG00000039139	AKT1	14719	17675	16069	14760	17563	16329	16102	-0.0252463	0.0695675	0.362904	0.716676	0.998076
ENSSSCG00000009112	SEC24D	7733	9707	9733	8405	9632	9113	8992.24	-0.0252398	0.0622749	0.405297	0.685259	0.998076
ENSSSCG00000010952	protein_coding	525	919	636	692	738	622	680.21	-0.0252393	0.142175	0.177523	0.859098	0.998076
ENSSSCG00000038882	C16orf91	1152	1394	1274	1194	1432	1205	1268.11	-0.025212	0.0970296	0.259838	0.794989	0.998076
ENSSSCG00000008359	RAB1A	7773	10469	9988	8887	9988	9240	9314.98	-0.0251933	0.0594579	0.423717	0.671773	0.998076
ENSSSCG00000039468	SERPINH1	43921	54602	46569	45151	52299	48007	48165.1	-0.0251927	0.0703721	0.357992	0.720349	0.998076
ENSSSCG00000008433	CALM2	4833	5890	5188	5215	5638	5082	5284.5	-0.0251905	0.0779336	0.32323	0.746521	0.998076
ENSSSCG00000023172	protein_coding	283	471	476	380	437	397	401.653	-0.0251741	0.152657	0.164906	0.869018	0.998076
ENSSSCG00000048546	protein_coding	89	153	135	116	126	130	123.168	-0.0251581	0.236416	0.106414	0.915254	0.998076
ENSSSCG00000000039	POLDIP3	7205	9550	8862	7893	9258	8413	8462.98	-0.025155	0.060352	0.416805	0.676821	0.998076
ENSSSCG00000000862	GNPTAB	1794	2477	2352	1998	2365	2232	2182.73	-0.025095	0.0772808	0.324725	0.745389	0.998076
ENSSSCG00000012437	ATP7A	1772	2493	2826	2256	2426	2342	2328.86	-0.0250633	0.099242	0.252547	0.800618	0.998076
ENSSSCG00000044078	ING4	2738	3355	3035	2791	3233	3121	3028.98	-0.0250582	0.0773059	0.324144	0.745829	0.998076
ENSSSCG00000012405	RPS4X	40070	47453	42516	40449	46741	43406	43248.8	-0.0250546	0.0708899	0.35343	0.723766	0.998076
ENSSSCG00000039258	KICS2	182	237	238	183	230	243	216.942	-0.0250135	0.183286	0.136472	0.891448	0.998076
ENSSSCG00000037455	NDUFS8	3028	3471	3125	2906	3475	3302	3205.45	-0.0249974	0.0874969	0.285694	0.775112	0.998076
ENSSSCG00000021688	ZDHHC13	247	294	302	264	367	216	279.478	-0.0249966	0.193381	0.129261	0.897151	0.998076
ENSSSCG00000031868	XK	304	392	436	358	375	393	373.524	-0.0249577	0.147158	0.169598	0.865327	0.998076
ENSSSCG00000016737	protein_coding	32366	39351	33680	33231	37501	34981	35026.4	-0.024955	0.0730755	0.341497	0.73273	0.998076
ENSSSCG00000026006	KLF13	4599	6588	6256	5415	6107	5797	5737.62	-0.0249503	0.0674888	0.369696	0.711609	0.998076
ENSSSCG00000002910	ALKBH6	571	657	645	472	716	700	622.516	-0.0249337	0.144694	0.17232	0.863186	0.998076
ENSSSCG00000014792	STIM1	1337	1736	1508	1416	1567	1591	1516.31	-0.0248973	0.0889343	0.279952	0.779515	0.998076
ENSSSCG00000035730	ZDHHC21	1305	2298	2309	1877	2036	1893	1924.4	-0.0248957	0.117364	0.212124	0.83201	0.998076
ENSSSCG00000013284	TTC17	2511	3616	3405	3004	3268	3185	3135.11	-0.0248315	0.0742806	0.334293	0.738158	0.998076
ENSSSCG00000015326	COL1A2	577255	784815	759027	668839	736259	704342	699294	-0.0248256	0.0555716	0.446732	0.655068	0.998076
ENSSSCG00000032914	MANF	2690	2982	2549	2558	3073	2663	2745.54	-0.0248192	0.101285	0.245044	0.806422	0.998076
ENSSSCG00000022288	STK38L	788	1068	1179	949	1019	1045	999.019	-0.0248041	0.109071	0.227412	0.820103	0.998076
ENSSSCG00000001533	TAF11	612	951	843	640	798	948	788.955	-0.0247889	0.136722	0.181309	0.856125	0.998076
ENSSSCG00000008548	SUPT7L	557	887	810	707	789	733	738.23	-0.0247553	0.11546	0.214406	0.830231	0.998076
ENSSSCG00000025751	MDH1	4702	5594	4970	4638	5587	5109	5075.21	-0.0247444	0.0791168	0.312758	0.754465	0.998076
ENSSSCG00000057536	protein_coding	1189	1615	1340	1262	1481	1392	1369.2	-0.0247367	0.0920828	0.268635	0.78821	0.998076
ENSSSCG00000039393	SPRED1	2093	3230	3227	2684	2970	2796	2800.2	-0.0247182	0.0901408	0.274217	0.783918	0.998076
ENSSSCG00000034027	ZNF544	144	243	287	268	202	188	219.603	-0.0247086	0.233143	0.10598	0.915598	0.998076
ENSSSCG00000031280	MRPL57	1882	2356	2040	1805	2339	2154	2081.8	-0.0246929	0.0916558	0.269409	0.787615	0.998076
ENSSSCG00000010822	BPNT1	1009	1252	1284	1174	1169	1189	1173.27	-0.0246815	0.0976987	0.252629	0.800555	0.998076
ENSSSCG00000034771	CCNDBP1	1457	1781	1643	1504	1744	1639	1618.99	-0.0246684	0.0856465	0.288025	0.773327	0.998076
ENSSSCG00000006301	TIPRL	1954	2609	2733	2374	2397	2472	2404.96	-0.0246384	0.086325	0.285415	0.775327	0.998076
ENSSSCG00000060630	protein_coding	161	255	212	174	238	212	205.905	-0.0246379	0.190032	0.129651	0.896842	0.998076
ENSSSCG00000025780	HMGXB4	1617	2136	2127	1836	2099	1923	1940.54	-0.0246211	0.0791154	0.311205	0.755645	0.998076
ENSSSCG00000021393	TRMT1L	3701	5254	5438	4408	5067	4806	4729.98	-0.0245503	0.078171	0.31406	0.753476	0.998076
ENSSSCG00000007805	ATP2A1	21180	27024	25318	19258	24650	29679	24330.4	-0.0245447	0.105791	0.232011	0.81653	0.998076
ENSSSCG00000005925	EXOSC4	1133	1400	1300	1114	1374	1351	1270.39	-0.0245438	0.0959876	0.255697	0.798185	0.998076
ENSSSCG00000012956	PACS1	4330	5627	5242	4527	5504	5154	5024.86	-0.0245417	0.0675628	0.363243	0.716423	0.998076
ENSSSCG00000026025	HMGCL	1558	2000	2037	1581	2090	1923	1848.2	-0.0245415	0.0917187	0.267573	0.789028	0.998076
ENSSSCG00000001892	SCAMP2	3405	4024	3862	3578	3867	3860	3750.07	-0.0245389	0.0758785	0.323397	0.746394	0.998076
ENSSSCG00000022080	RHOA	15296	18692	17731	16550	18097	17076	17151.4	-0.0245226	0.0623846	0.393087	0.694255	0.998076
ENSSSCG00000027652	KLHL15	845	1339	1323	1265	1151	1033	1147.49	-0.0244814	0.126455	0.193598	0.846491	0.998076
ENSSSCG00000032106	SURF6	1368	1777	1667	1515	1712	1573	1590.71	-0.0244732	0.0816291	0.29981	0.764322	0.998076
ENSSSCG00000036883	FABP3	1433	1483	1180	1232	1606	1320	1374.62	-0.024435	0.134831	0.181227	0.85619	0.998076
ENSSSCG00000013082	SDHAF2	1539	2264	1988	1761	2114	1879	1904.07	-0.0244051	0.0841631	0.289974	0.771836	0.998076
ENSSSCG00000002305	EXD2	1255	1532	1381	1375	1493	1301	1383.05	-0.0243335	0.0955541	0.254657	0.798988	0.998076
ENSSSCG00000017895	RABEP1	4541	6428	6438	5478	5930	5851	5723.64	-0.0243201	0.0727948	0.334091	0.738311	0.998076
ENSSSCG00000016960	RAD17	756	1035	1025	910	1047	844	927.71	-0.0243158	0.107665	0.225846	0.821321	0.998076
ENSSSCG00000001571	MTCH1	14954	18373	17225	15483	18241	16894	16761.2	-0.0243147	0.0627753	0.387329	0.698512	0.998076
ENSSSCG00000024445	METTL3	1580	2115	2046	1854	2120	1743	1893.99	-0.0242969	0.0873882	0.278034	0.780986	0.998076
ENSSSCG00000053892	lncRNA	227	316	276	260	292	263	270.074	-0.0242963	0.159849	0.151995	0.879191	0.998076
ENSSSCG00000032488	PTGR3	2015	2508	2285	1974	2526	2323	2256.16	-0.0242768	0.0853948	0.284289	0.776189	0.998076
ENSSSCG00000022161	ZNF251	1195	1637	1455	1233	1609	1437	1414.13	-0.0242637	0.0932275	0.260263	0.794661	0.998076
ENSSSCG00000040657	STRN3	4243	6554	6162	5330	5897	5537	5556.89	-0.0242582	0.078222	0.31012	0.75647	0.998076
ENSSSCG00000006956	ZC3H3	1853	2697	2440	1908	2614	2439	2298.15	-0.0242487	0.0948712	0.255596	0.798263	0.998076
ENSSSCG00000016285	ECEL1	329	399	358	363	369	353	360.474	-0.0242154	0.146118	0.165725	0.868374	0.998076
ENSSSCG00000024696	CCNYL1	7546	10790	10302	9155	10112	9138	9417.23	-0.0241609	0.0671578	0.359764	0.719024	0.998076
ENSSSCG00000038844	SMIM5	299	340	287	303	335	292	308.621	-0.0241462	0.163898	0.147324	0.882876	0.998076
ENSSSCG00000033833	DUSP18	398	490	433	372	494	459	438.042	-0.0240913	0.139636	0.172529	0.863021	0.998076
ENSSSCG00000001501	VPS52	3790	4917	4526	4072	4989	4162	4375.36	-0.0240902	0.0739132	0.325925	0.744481	0.998076
ENSSSCG00000020976	CSRP1	10289	11724	9679	9451	11853	10663	10573.3	-0.0240863	0.0943245	0.255355	0.798449	0.998076
ENSSSCG00000012250	MED14	2334	3705	3914	3079	3636	3108	3251.82	-0.0240589	0.10291	0.233787	0.815151	0.998076
ENSSSCG00000011042	RSU1	2736	3535	3154	2920	3220	3264	3118.46	-0.0240365	0.0747054	0.321751	0.747641	0.998076
ENSSSCG00000015588	ANGEL2	1213	1979	1796	1603	1722	1594	1631.12	-0.0240262	0.0994494	0.241592	0.809097	0.998076
ENSSSCG00000038320	POR	3531	4488	3944	3604	4344	4021	3962.33	-0.0240011	0.0743508	0.322809	0.74684	0.998076
ENSSSCG00000053891	SOCS2	257	251	312	224	316	288	273.557	-0.0239915	0.185263	0.1295	0.896962	0.998076
ENSSSCG00000043560	protein_coding	61	71	76	53	82	74	68.929	-0.023976	0.311505	0.0769685	0.938649	0.998076
ENSSSCG00000045485	protein_coding	4471	4729	3812	3832	4850	4503	4361.07	-0.0239729	0.114523	0.209328	0.834192	0.998076
ENSSSCG00000008971	USO1	7872	10712	11002	9341	10435	9613	9742.2	-0.0239474	0.0682456	0.3509	0.725663	0.998076
ENSSSCG00000031348	ALPK1	337	486	503	390	532	397	435.35	-0.0239255	0.149315	0.160235	0.872696	0.998076
ENSSSCG00000031849	protein_coding	150	220	199	183	191	190	187.102	-0.0239183	0.1893	0.126351	0.899454	0.998076
ENSSSCG00000032761	LAMA5	59541	84802	80612	72381	76888	73670	73981.6	-0.023915	0.0622089	0.384431	0.700659	0.998076
ENSSSCG00000004958	PIAS1	2007	2809	2803	2273	2858	2448	2506.3	-0.0238829	0.0842846	0.28336	0.776901	0.998076
ENSSSCG00000012840	CD151	16741	20390	17835	16970	19402	18704	18251.2	-0.0238629	0.0711005	0.335622	0.737156	0.998076
ENSSSCG00000020533	SNORA2C	56	66	78	75	71	53	66.2028	-0.023834	0.324625	0.0734201	0.941472	0.998076
ENSSSCG00000028549	ECM2	2776	3677	3784	3090	3654	3449	3375.26	-0.0238303	0.0749918	0.317772	0.750658	0.998076
ENSSSCG00000032166	protein_coding	3946	4706	4016	3838	4550	4330	4212.22	-0.0237951	0.0851442	0.279468	0.779886	0.998076
ENSSSCG00000013931	GMIP	1718	2127	1993	1629	2261	1967	1933.98	-0.0237667	0.0956152	0.248567	0.803696	0.998076
ENSSSCG00000027325	TRNP1	54	74	72	54	86	60	65.848	-0.0237662	0.319658	0.074349	0.940733	0.998076
ENSSSCG00000045701	protein_coding	555	751	629	636	732	561	639.167	-0.0237409	0.127376	0.186384	0.852144	0.998076
ENSSSCG00000014969	protein_coding	1069	1549	1555	1290	1416	1428	1370.52	-0.0237406	0.0953442	0.248999	0.803361	0.998076
ENSSSCG00000012277	TIMP1	10454	11621	9845	9564	10752	11835	10658.8	-0.0237158	0.0998979	0.2374	0.812346	0.998076
ENSSSCG00000029262	GOSR1	1697	2176	2103	1897	2023	2033	1975.51	-0.0236775	0.0792474	0.298779	0.765108	0.998076
ENSSSCG00000004624	MAPK6	5186	7660	7503	6571	7131	6428	6677.12	-0.0236159	0.0769083	0.307065	0.758794	0.998076
ENSSSCG00000008678	TMEM129	4330	5786	5077	4823	5529	4792	5018.48	-0.0235713	0.0708032	0.332913	0.7392	0.998076
ENSSSCG00000022507	POLR2H	1365	1733	1670	1423	1738	1602	1576.7	-0.0235636	0.0848052	0.277856	0.781123	0.998076
ENSSSCG00000038888	C1orf122	670	723	566	573	717	690	655.591	-0.0235564	0.146523	0.16077	0.872274	0.998076
ENSSSCG00000034725	UBE2R2	5955	7646	7306	6353	7512	7003	6911.42	-0.0235453	0.0625284	0.376553	0.706505	0.998076
ENSSSCG00000028168	TAF7	3058	4204	3826	3553	3831	3634	3655.39	-0.0235053	0.0688017	0.341638	0.732623	0.998076
ENSSSCG00000006760	HIPK1	3928	6502	6755	5357	5705	5825	5603.38	-0.0235024	0.102778	0.228672	0.819124	0.998076
ENSSSCG00000043175	lncRNA	596	805	721	651	841	626	700.195	-0.0234986	0.122635	0.191614	0.848044	0.998076
ENSSSCG00000000171	CKAP4	8862	13152	11492	10557	11479	11148	11007.7	-0.0234598	0.0670411	0.349932	0.72639	0.998076
ENSSSCG00000000886	SLC25A3	24964	30858	27539	25366	29960	28140	27644.5	-0.0234553	0.0661598	0.354525	0.722946	0.998076
ENSSSCG00000000522	NAP1L1	17886	24137	22733	19341	23518	21659	21355.6	-0.0234509	0.0598501	0.391827	0.695186	0.998076
ENSSSCG00000000274	PCBP2	19313	23492	20737	20093	23236	20334	21094.3	-0.0234497	0.0718558	0.326344	0.744164	0.998076
ENSSSCG00000004070	SCAF8	3614	5665	5497	4514	5128	4947	4834.7	-0.0234159	0.0846608	0.276584	0.782099	0.998076
ENSSSCG00000001646	BICRAL	965	1307	1516	1132	1350	1279	1245.18	-0.0233826	0.110164	0.212253	0.831909	0.998076
ENSSSCG00000001433	PPT2	1345	1459	1203	1195	1416	1432	1339.75	-0.0233709	0.121012	0.193129	0.846858	0.998076
ENSSSCG00000036280	DGCR2	14779	18966	17295	15035	18264	17707	16885	-0.0233675	0.0657046	0.355646	0.722106	0.998076
ENSSSCG00000051245	lncRNA	1770	2420	2425	1981	2572	2036	2177.93	-0.02333	0.0923118	0.25273	0.800477	0.998076
ENSSSCG00000042601	lncRNA	165	185	265	198	220	195	203.283	-0.0233226	0.208153	0.112046	0.910787	0.998076
ENSSSCG00000004976	LRRC49	178	276	243	235	222	231	228.66	-0.0233204	0.179806	0.129697	0.896806	0.998076
ENSSSCG00000056738	protein_coding	807	930	827	770	984	824	853.056	-0.0233181	0.11659	0.200002	0.841479	0.998076
ENSSSCG00000025507	RPL27	15109	17089	14878	14285	17134	15978	15694.7	-0.0233136	0.085266	0.273422	0.784529	0.998076
ENSSSCG00000003531	KDM1A	5182	7061	6855	5804	7087	6119	6291.88	-0.0232651	0.0689934	0.337207	0.735961	0.998076
ENSSSCG00000016116	WDR12	2554	3717	4078	3482	3426	3299	3392.63	-0.0232077	0.0994394	0.233385	0.815462	0.998076
ENSSSCG00000040586	PAOX	600	761	595	597	733	629	648.67	-0.0231604	0.127219	0.182051	0.855543	0.998076
ENSSSCG00000003460	CASP9	1016	1472	1368	1200	1388	1238	1267.44	-0.023157	0.0914811	0.253134	0.800164	0.998076
ENSSSCG00000026959	NPAT	1148	1509	1554	1306	1378	1500	1388.77	-0.0231367	0.0960429	0.240899	0.809633	0.998076
ENSSSCG00000028052	OBSL1	38063	48117	44700	38787	47655	44435	43317.6	-0.0231306	0.0627143	0.368825	0.712258	0.998076
ENSSSCG00000006136	RMDN1	1022	1237	1206	1051	1257	1158	1148.2	-0.0231287	0.0938899	0.246338	0.80542	0.998076
ENSSSCG00000016828	protein_coding	1441	1881	1876	1664	1654	1845	1715.75	-0.0231245	0.0928453	0.249065	0.803311	0.998076
ENSSSCG00000014394	RNF14	3059	3944	3734	3322	3732	3648	3548.63	-0.0231112	0.0681977	0.338885	0.734696	0.998076
ENSSSCG00000000579	GOLT1B	3457	5388	4866	4417	4851	4274	4491.26	-0.0231009	0.0821401	0.281238	0.778528	0.998076
ENSSSCG00000036293	SRSF10	5792	8566	8521	7331	8119	7176	7503.53	-0.0230444	0.0784338	0.293807	0.768906	0.998076
ENSSSCG00000032632	CMTM4	355	435	487	425	364	478	422.153	-0.0230406	0.160892	0.143205	0.886128	0.998076
ENSSSCG00000009185	ADH5	3226	3946	3363	3421	3690	3426	3497.28	-0.0230231	0.0834827	0.275782	0.782715	0.998076
ENSSSCG00000000553	TM7SF3	1107	1414	1609	1256	1524	1333	1361.63	-0.022992	0.102184	0.225006	0.821974	0.998076
ENSSSCG00000000268	AAAS	782	913	838	724	947	873	841.588	-0.0229413	0.114532	0.200305	0.841242	0.998076
ENSSSCG00000021275	DDX52	995	1468	1422	1258	1338	1247	1275.15	-0.0228939	0.0961724	0.238051	0.811842	0.998076
ENSSSCG00000000232	ACVRL1	218	272	199	213	180	294	228.979	-0.0228919	0.225737	0.10141	0.919225	0.998076
ENSSSCG00000009906	SRSF9	2055	2428	2058	2055	2358	2148	2175.36	-0.0228785	0.0935298	0.244612	0.806757	0.998076
ENSSSCG00000036898	NIPA2	3076	4302	3898	3367	4056	3791	3713.18	-0.0228533	0.0707722	0.322914	0.74676	0.998076
ENSSSCG00000010894	TP53BP2	6491	9425	8905	7619	8296	8660	8153.22	-0.0228507	0.072238	0.316325	0.751756	0.998076
ENSSSCG00000025160	DPF1	57	83	55	59	66	69	64.3373	-0.0228428	0.322043	0.070931	0.943453	0.998076
ENSSSCG00000058485	lncRNA	474	584	532	522	518	545	526.994	-0.0227626	0.126816	0.179494	0.85755	0.998076
ENSSSCG00000053735	COLGALT1	9221	11988	10746	9788	11474	10621	10564.2	-0.0227205	0.0619482	0.366767	0.713793	0.998076
ENSSSCG00000038253	ZNF326	2895	4369	4677	3800	3985	3987	3908.27	-0.0227202	0.094934	0.239326	0.810853	0.998076
ENSSSCG00000008201	CNNM3	2739	3688	3467	3109	3390	3335	3262.79	-0.022718	0.0692989	0.327826	0.743043	0.998076
ENSSSCG00000063493	lncRNA	215	223	253	247	246	199	230.211	-0.0227047	0.192326	0.118054	0.906025	0.998076
ENSSSCG00000036008	TACR1	139	199	198	157	150	223	176.148	-0.0227009	0.223947	0.101367	0.919259	0.998076
ENSSSCG00000032016	protein_coding	340	483	351	402	386	377	387.493	-0.02269	0.155386	0.146023	0.883903	0.998076
ENSSSCG00000026622	EAF1	2915	4077	3960	3372	3800	3695	3602.96	-0.0226753	0.0716173	0.316618	0.751534	0.998076
ENSSSCG00000000062	CSDC2	4284	4466	3586	3549	4284	4655	4136.52	-0.0226529	0.123327	0.183682	0.854263	0.998076
ENSSSCG00000034086	ATP5F1C	6604	8590	7527	6988	8211	7477	7513.49	-0.0226343	0.0664262	0.340744	0.733297	0.998076
ENSSSCG00000038918	CTSF	5451	6841	6370	5676	6743	6227	6177.14	-0.022634	0.0658552	0.343693	0.731077	0.998076
ENSSSCG00000011650	MSL2	1471	2277	2257	1904	2091	1931	1965.34	-0.0226025	0.0949184	0.238125	0.811784	0.998076
ENSSSCG00000009019	RPS3A	39624	47978	41611	39099	47087	43374	42906.5	-0.0225913	0.0733397	0.308037	0.758054	0.998076
ENSSSCG00000042889	lncRNA	275	458	410	362	427	339	373.383	-0.0225156	0.154922	0.145335	0.884446	0.998076
ENSSSCG00000007100	SLC24A3	114	149	150	113	130	168	136.246	-0.022509	0.23561	0.0955347	0.92389	0.998076
ENSSSCG00000033443	DEPDC1	236	459	343	375	341	298	337.355	-0.0224961	0.184827	0.121715	0.903125	0.998076
ENSSSCG00000039763	CMBL	552	798	750	619	687	775	690.084	-0.0223951	0.120918	0.18521	0.853064	0.998076
ENSSSCG00000027812	IQSEC1	3601	5237	4948	4118	4936	4616	4527.33	-0.0223213	0.0730401	0.305604	0.759906	0.998076
ENSSSCG00000035852	CSNK1D	8065	10021	8885	8141	9560	9271	8938.46	-0.0222976	0.0704122	0.316673	0.751492	0.998076
ENSSSCG00000022442	PAF1	2997	3720	3746	3185	3822	3439	3460.39	-0.0222684	0.0727919	0.305918	0.759667	0.998076
ENSSSCG00000001520	LEMD2	4646	6464	5963	5249	6291	5431	5620.99	-0.0222561	0.0683683	0.325532	0.744778	0.998076
ENSSSCG00000001041	PAK1IP1	1599	2170	1824	1828	1931	1801	1846.33	-0.0222315	0.0865118	0.256976	0.797197	0.998076
ENSSSCG00000031664	SRP9	2309	3149	2796	2645	2858	2698	2721.96	-0.022231	0.0735841	0.302117	0.762563	0.998076
ENSSSCG00000009962	TFIP11	2314	2993	2732	2360	2906	2758	2656.89	-0.0222269	0.0777144	0.286007	0.774873	0.998076
ENSSSCG00000043842	TMEM225B	105	84	112	138	74	89	101.412	-0.022224	0.327154	0.0679312	0.94584	0.998076
ENSSSCG00000021798	LZTS2	3955	4866	4540	4020	5108	4249	4426.25	-0.022216	0.0786272	0.282549	0.777523	0.998076
ENSSSCG00000016019	NCKAP1	9512	13934	14824	12172	13408	12219	12541	-0.0222102	0.0832415	0.266816	0.789611	0.998076
ENSSSCG00000017797	SLC6A4	463	581	614	515	538	596	547.674	-0.0221916	0.127633	0.173871	0.861967	0.998076
ENSSSCG00000005987	TBC1D31	1026	1399	1378	1262	1311	1198	1252.43	-0.0221846	0.0945113	0.234729	0.814419	0.998076
ENSSSCG00000010865	EXO1	197	339	345	298	360	209	286.855	-0.022181	0.2102	0.105524	0.91596	0.998076
ENSSSCG00000042826	lncRNA	73	44	67	58	78	53	62.6391	-0.0221794	0.369901	0.0599602	0.952187	0.998076
ENSSSCG00000039194	KANK2	15856	21541	19570	17410	20304	18953	18781.4	-0.0220699	0.0572081	0.385783	0.699657	0.998076
ENSSSCG00000009781	PITPNM2	1953	2903	2729	2344	2696	2468	2488.46	-0.022066	0.0806051	0.273754	0.784274	0.998076
ENSSSCG00000007932	protein_coding	177	220	209	184	198	222	200.557	-0.0220644	0.18684	0.118092	0.905994	0.998076
ENSSSCG00000016863	OXCT1	699	983	1038	876	911	904	893.552	-0.022047	0.109663	0.201043	0.840665	0.998076
ENSSSCG00000032312	RAB11A	3887	4840	4731	4170	4761	4494	4452.03	-0.0219852	0.066741	0.32941	0.741846	0.998076
ENSSSCG00000020988	protein_coding	239	305	306	277	285	283	280.755	-0.021969	0.158023	0.139024	0.889431	0.998076
ENSSSCG00000009933	UBE3B	6471	9203	8656	7288	8706	8150	7998.2	-0.0219645	0.0660643	0.332471	0.739533	0.998076
ENSSSCG00000005751	COL5A1	118155	155288	148834	124402	146242	149826	139347	-0.0219568	0.0645024	0.340402	0.733554	0.998076
ENSSSCG00000058121	OCIAD1	3907	5161	4534	4321	4611	4600	4493.21	-0.0219561	0.0702021	0.312755	0.754467	0.998076
ENSSSCG00000017446	protein_coding	194	260	211	186	246	232	219.651	-0.0219528	0.183155	0.119859	0.904595	0.998076
ENSSSCG00000005907	ADCK5	1208	1490	1295	1244	1444	1304	1323.74	-0.0219372	0.0945826	0.231937	0.816587	0.998076
ENSSSCG00000024168	AIMP1	3617	4907	4522	3932	4523	4516	4300.41	-0.0219351	0.0687092	0.319246	0.74954	0.998076
ENSSSCG00000039551	RNF126	2554	3088	2920	2545	3134	2890	2837.93	-0.0219025	0.0790771	0.276977	0.781798	0.998076
ENSSSCG00000027573	protein_coding	11788	14022	11214	11067	13512	12618	12318.9	-0.0219014	0.0911342	0.24032	0.810082	0.998076
ENSSSCG00000014133	protein_coding	16701	19986	15142	15934	18668	17455	17253.8	-0.0218915	0.0968142	0.226119	0.821109	0.998076
ENSSSCG00000003820	USP1	2764	4418	4582	3790	4097	3684	3840.3	-0.0218903	0.0997276	0.219501	0.82626	0.998076
ENSSSCG00000031384	pseudogene	295	389	381	292	412	359	351.129	-0.0218806	0.151774	0.144166	0.88537	0.998076
ENSSSCG00000008188	MGAT4A	340	635	672	539	499	568	534.168	-0.0218773	0.168845	0.12957	0.896906	0.998076
ENSSSCG00000005486	KIF12	1937	2638	2181	2112	2609	2014	2229.77	-0.0218366	0.0961924	0.22701	0.820416	0.998076
ENSSSCG00000006337	HSD17B7	503	662	570	533	578	616	573.332	-0.0217926	0.122285	0.178211	0.858557	0.998076
ENSSSCG00000004215	KIAA0408	3822	5182	5015	4438	4946	4536	4617.91	-0.0217925	0.0665389	0.327514	0.743279	0.998076
ENSSSCG00000001413	GPANK1	1389	1793	1599	1416	1601	1748	1580.66	-0.0217723	0.0948333	0.229585	0.818414	0.998076
ENSSSCG00000029855	LHFPL6	6082	7416	6922	6203	7548	6680	6767.26	-0.0217676	0.0703776	0.309297	0.757096	0.998076
ENSSSCG00000028694	ATP6V1B2	3210	3836	3752	3513	3818	3451	3579.59	-0.0217463	0.0757932	0.286917	0.774176	0.998076
ENSSSCG00000003983	SMAP2	1929	2271	1950	1868	2053	2238	2044.56	-0.0216907	0.100249	0.216368	0.828701	0.998076
ENSSSCG00000031170	protein_coding	6713	9267	8799	7823	9355	7442	8156.2	-0.0216831	0.0766516	0.282879	0.77727	0.998076
ENSSSCG00000038549	ZFP36L2	10900	16387	14573	13290	14849	13251	13731	-0.0216577	0.0694503	0.311845	0.755158	0.998076
ENSSSCG00000039348	H1-0	6263	9439	8907	7366	8357	8596	8065.08	-0.0216419	0.0770205	0.280989	0.778719	0.998076
ENSSSCG00000034444	EIF4EBP2	9851	12930	12806	10400	12274	12739	11736.7	-0.0216225	0.0715733	0.302103	0.762574	0.998076
ENSSSCG00000025116	TONSL	1099	1554	1301	1293	1533	1104	1302.16	-0.0215898	0.114442	0.188653	0.850364	0.998076
ENSSSCG00000051151	lncRNA	212	257	325	247	267	275	261.904	-0.0215845	0.17845	0.120955	0.903726	0.998076
ENSSSCG00000013622	TMEM205	648	728	671	664	726	661	681.229	-0.0215732	0.120233	0.179428	0.857602	0.998076
ENSSSCG00000024393	B3GNT5	527	725	791	658	671	692	671.443	-0.0215114	0.122414	0.175727	0.860509	0.998076
ENSSSCG00000017731	PSMD11	7924	10309	9806	8995	9901	8996	9257.12	-0.0214903	0.061389	0.350068	0.726287	0.998076
ENSSSCG00000056783	lncRNA	69	81	93	86	91	65	80.401	-0.0214417	0.294422	0.0728262	0.941944	0.998076
ENSSSCG00000011010	C9orf72	433	642	621	546	539	589	556.391	-0.0214148	0.128605	0.166516	0.867751	0.998076
ENSSSCG00000000019	NUP50	4162	6078	5796	4991	5515	5355	5262.97	-0.0214095	0.0714462	0.299659	0.764437	0.998076
ENSSSCG00000001769	protein_coding	14084	18763	17418	15770	17386	16800	16579.8	-0.0213725	0.0564555	0.378573	0.705005	0.998076
ENSSSCG00000011810	BCL6	4337	5662	5306	4738	5495	5006	5052.75	-0.0213608	0.0639264	0.334146	0.738269	0.998076
ENSSSCG00000036941	AKR1E2	109	209	167	130	217	132	157.464	-0.0213546	0.248406	0.0859662	0.931493	0.998076
ENSSSCG00000006084	protein_coding	8492	12831	13216	10598	12144	11343	11302.9	-0.0213366	0.0821223	0.259815	0.795006	0.998076
ENSSSCG00000022299	ACTR10	4759	6179	6296	5412	5993	5723	5684.08	-0.0213283	0.0666856	0.319833	0.749095	0.998076
ENSSSCG00000014337	ETF1	8758	11719	11780	10100	11334	10590	10624.5	-0.0213176	0.0628637	0.339108	0.734528	0.998076
ENSSSCG00000055825	lncRNA	232	364	442	330	342	348	338.619	-0.0212847	0.17734	0.120022	0.904466	0.998076
ENSSSCG00000024693	MRPL17	4336	4998	4409	4123	4894	4775	4571.9	-0.0212488	0.0866141	0.245328	0.806203	0.998076
ENSSSCG00000059920	protein_coding	1562	2298	2302	1862	2238	1999	2020.25	-0.0212405	0.0895533	0.237182	0.812515	0.998076
ENSSSCG00000005466	PTBP3	4341	6826	6975	5894	6249	5701	5926.39	-0.0212208	0.0928033	0.228665	0.819129	0.998076
ENSSSCG00000032846	BPNT2	7047	10483	9973	8396	9854	8954	9017	-0.0212135	0.0713173	0.297453	0.766121	0.998076
ENSSSCG00000029776	FAM219B	886	1211	1047	996	1027	1097	1036.78	-0.0212043	0.100791	0.21038	0.833371	0.998076
ENSSSCG00000031918	CYC1	8981	11485	10246	9402	10771	10452	10157.6	-0.0211821	0.0644365	0.328729	0.742361	0.998076
ENSSSCG00000004927	CLPX	4978	7191	7674	6122	6808	6673	6504.63	-0.0211687	0.0836289	0.253127	0.80017	0.998076
ENSSSCG00000012088	protein_coding	6658	8057	7144	6566	8155	7177	7251.71	-0.0211561	0.0771207	0.274325	0.783835	0.998076
ENSSSCG00000015905	SCN2A	59	102	81	78	78	82	79.0315	-0.0211449	0.28921	0.0731128	0.941716	0.998076
ENSSSCG00000040166	FLRT2	8543	12950	12528	10943	11425	11163	11140.7	-0.0211368	0.0769095	0.274827	0.783449	0.998076
ENSSSCG00000006927	PKN2	3308	5284	5154	4134	4731	4674	4489.64	-0.0210951	0.089846	0.234792	0.81437	0.998076
ENSSSCG00000026248	protein_coding	780	952	853	780	916	887	856.694	-0.021041	0.105822	0.198835	0.842392	0.998076
ENSSSCG00000033568	ZC3H10	897	1368	1278	1053	1188	1259	1160.73	-0.0210223	0.103645	0.20283	0.839268	0.998076
ENSSSCG00000033880	protein_coding	265	357	295	283	271	356	302.804	-0.0210108	0.173722	0.120945	0.903735	0.998076
ENSSSCG00000010915	NAV1	6395	8665	7983	7398	7853	7611	7594.08	-0.0210085	0.0626067	0.335562	0.737201	0.998076
ENSSSCG00000009801	BCL7A	2708	3297	3356	2908	3357	3073	3097.17	-0.0210044	0.0740512	0.283647	0.776681	0.998076
ENSSSCG00000027251	CDC7	432	665	561	618	557	457	543.764	-0.0209963	0.151785	0.138329	0.88998	0.998076
ENSSSCG00000006009	EXT1	1495	1924	1702	1585	1809	1709	1693	-0.0209698	0.0832613	0.251856	0.801153	0.998076
ENSSSCG00000001053	TBC1D7	1338	1552	1420	1354	1547	1414	1431.93	-0.0209687	0.0949545	0.220828	0.825226	0.998076
ENSSSCG00000014917	CCDC81	224	394	313	274	350	294	303.554	-0.0209245	0.168727	0.124014	0.901304	0.998076
ENSSSCG00000029723	PHRF1	6985	9571	8859	8119	9141	7966	8369.79	-0.0208946	0.0652931	0.320013	0.748959	0.998076
ENSSSCG00000004075	RGS17	146	181	186	146	211	156	169.444	-0.020893	0.208622	0.100148	0.920227	0.998076
ENSSSCG00000011623	protein_coding	1567	1901	1634	1635	1843	1622	1692.71	-0.0208586	0.0940368	0.221814	0.824459	0.998076
ENSSSCG00000015443	DLD	5017	7276	6635	5960	6553	6216	6216.73	-0.0208142	0.0668284	0.311457	0.755453	0.998076
ENSSSCG00000024476	CES3	123	269	188	170	256	143	187.394	-0.0208121	0.251451	0.0827682	0.934036	0.998076
ENSSSCG00000016158	LANCL1	1942	2416	2421	2085	2458	2215	2240.68	-0.020794	0.077869	0.267038	0.78944	0.998076
ENSSSCG00000011961	TFG	6309	8544	7781	7066	7895	7518	7459.95	-0.0207693	0.0604636	0.3435	0.731222	0.998076
ENSSSCG00000027746	protein_coding	9676	12178	10758	9839	11416	11296	10795.4	-0.0207583	0.069216	0.299906	0.764249	0.998076
ENSSSCG00000011370	DALRD3	1821	2294	2423	1892	2415	2211	2157.72	-0.0207036	0.087572	0.236418	0.813108	0.998076
ENSSSCG00000016043	OSGEPL1	997	1433	1364	1289	1355	1107	1246.11	-0.0206792	0.106034	0.195023	0.845375	0.998076
ENSSSCG00000010568	NPM3	1229	1574	1236	1225	1571	1245	1337.71	-0.0206762	0.11167	0.185154	0.853108	0.998076
ENSSSCG00000000770	MICAL3	3206	4063	3663	3336	3860	3705	3615.83	-0.0206732	0.0717124	0.288279	0.773133	0.998076
ENSSSCG00000010737	ABRAXAS2	1389	1823	1658	1439	1691	1718	1607.56	-0.0206724	0.0872723	0.236872	0.812756	0.998076
ENSSSCG00000030608	METAP2	6677	9517	9220	7852	8804	8497	8346.51	-0.0206582	0.0666174	0.310102	0.756483	0.998076
ENSSSCG00000007494	CSTF1	1466	1898	1788	1542	1992	1605	1700.78	-0.0206	0.0915075	0.225118	0.821888	0.998076
ENSSSCG00000022222	MTX2	1556	1957	1971	1674	2016	1775	1811.31	-0.0205834	0.0831588	0.24752	0.804506	0.998076
ENSSSCG00000007064	MKKS	830	1098	871	848	937	1002	925.336	-0.0205825	0.113262	0.181725	0.855799	0.998076
ENSSSCG00000015714	CCDC93	2118	2819	2519	2250	2627	2541	2460	-0.0205624	0.0755927	0.272015	0.78561	0.998076
ENSSSCG00000008762	STIM2	1209	1568	1694	1315	1537	1590	1472.93	-0.0205531	0.0978136	0.210125	0.83357	0.998076
ENSSSCG00000013905	FKBP8	7352	8781	7620	7163	8463	8161	7887.01	-0.0205423	0.0792526	0.259201	0.795481	0.998076
ENSSSCG00000003775	MSH4	2046	3174	2793	2589	2869	2449	2624.08	-0.0204935	0.0884922	0.231585	0.81686	0.998076
ENSSSCG00000036022	protein_coding	476	464	470	408	567	451	471.775	-0.0204343	0.156254	0.130776	0.895953	0.998076
ENSSSCG00000010203	protein_coding	18157	24757	23286	20684	23298	21704	21797.8	-0.0204284	0.056025	0.36463	0.715388	0.998076
ENSSSCG00000025174	WDFY1	2190	3068	3063	2490	2883	2871	2733.95	-0.0204206	0.0802661	0.254412	0.799177	0.998076
ENSSSCG00000040779	CBS	1324	1567	1508	1464	1500	1422	1458.67	-0.0204124	0.0931487	0.219138	0.826542	0.998076
ENSSSCG00000027741	protein_coding	538	794	725	624	700	711	675.095	-0.0203735	0.113606	0.179334	0.857675	0.998076
ENSSSCG00000038262	SNAPC4	2087	3023	2350	2294	2615	2491	2455.07	-0.0203425	0.0879437	0.231313	0.817072	0.998076
ENSSSCG00000002996	RAB4B	576	917	718	684	742	756	724.291	-0.0203234	0.119762	0.169698	0.865248	0.998076
ENSSSCG00000002627	GSTA4	3227	3499	3308	3189	3607	3279	3344.26	-0.0203218	0.090553	0.224419	0.822431	0.998076
ENSSSCG00000035873	SPRING1	979	1243	1178	1047	1230	1110	1123.33	-0.0202973	0.0918754	0.220923	0.825153	0.998076
ENSSSCG00000005308	RUSC2	6150	7365	7078	6258	7175	7135	6824.5	-0.0202319	0.0703419	0.287623	0.773635	0.998076
ENSSSCG00000010484	NOC3L	1249	2035	1912	1709	1898	1504	1696.06	-0.0202164	0.110798	0.182461	0.855221	0.998076
ENSSSCG00000056541	PEX11B	421	512	554	454	528	499	491.321	-0.0201685	0.128049	0.157507	0.874845	0.998076
ENSSSCG00000035253	MAFG	1178	1931	1700	1464	1654	1617	1570.63	-0.0201642	0.0987142	0.204269	0.838143	0.998076
ENSSSCG00000012234	SRPX	1245	1226	1166	1036	1342	1300	1218.23	-0.020158	0.127089	0.158613	0.873974	0.998076
ENSSSCG00000027613	TRDN	4271	5512	5186	4086	4484	6315	4942.62	-0.0201187	0.122612	0.164085	0.869665	0.998076
ENSSSCG00000005378	ANKS6	1074	1376	1411	1246	1395	1196	1273.62	-0.02011	0.094486	0.212836	0.831455	0.998076
ENSSSCG00000002697	NUDT7	394	409	333	337	432	378	380.175	-0.0201071	0.168203	0.119541	0.904847	0.998076
ENSSSCG00000038164	RAI1	2645	3557	3456	3016	3404	3164	3180.58	-0.0200374	0.0698182	0.286994	0.774117	0.998076
ENSSSCG00000003134	GRWD1	2755	3390	3366	2814	3309	3360	3145.25	-0.020023	0.0783032	0.25571	0.798174	0.998076
ENSSSCG00000006488	GLMP	1912	2414	2204	1911	2426	2182	2159.08	-0.0199776	0.0835384	0.239142	0.810995	0.998076
ENSSSCG00000014934	CHORDC1	4751	6675	6940	5932	6403	5815	6028.68	-0.0199773	0.0784592	0.254621	0.799016	0.998076
ENSSSCG00000033025	C21orf91	2270	3749	3711	3131	3281	3132	3171.38	-0.019976	0.100357	0.19905	0.842224	0.998076
ENSSSCG00000002898	LIN37	720	866	792	748	851	775	788.165	-0.0199542	0.107659	0.185346	0.852957	0.998076
ENSSSCG00000009077	HSPA4L	2162	3379	3588	3109	3056	2792	2980.51	-0.0199456	0.107806	0.185014	0.853218	0.998076
ENSSSCG00000055678	C1QTNF6	3024	3593	2958	3066	3599	2928	3181.94	-0.0199251	0.0986893	0.201898	0.839997	0.998076
ENSSSCG00000022915	DDX27	1739	2542	2260	1962	2265	2248	2147.68	-0.0199151	0.0817711	0.243547	0.807582	0.998076
ENSSSCG00000036817	PPP4C	3633	4290	3927	3537	4478	3858	3932.4	-0.0199063	0.0832395	0.239145	0.810993	0.998076
ENSSSCG00000008638	YWHAQ	10067	12732	11009	10273	12388	11092	11188.5	-0.0198749	0.0706916	0.281149	0.778596	0.998076
ENSSSCG00000006219	MTFR1	1004	1355	1399	1225	1317	1180	1236.32	-0.0198265	0.0964766	0.205506	0.837177	0.998076
ENSSSCG00000014994	PDGFD	6337	8096	7558	6881	8193	6837	7264.88	-0.0197986	0.0701908	0.282068	0.777892	0.998076
ENSSSCG00000021353	TMX4	2876	3939	3494	3266	3485	3470	3396.05	-0.0197924	0.0715488	0.276627	0.782066	0.998076
ENSSSCG00000058331	FAM210A	1576	2288	2056	1787	2061	2013	1944.12	-0.0197858	0.0818806	0.241643	0.809057	0.998076
ENSSSCG00000006263	ATP6V1H	3136	3959	3583	3039	3860	3762	3531.09	-0.0197264	0.0822059	0.239964	0.810358	0.998076
ENSSSCG00000037428	protein_coding	320	447	442	371	451	377	397.275	-0.0197246	0.139547	0.141348	0.887595	0.998076
ENSSSCG00000029830	protein_coding	49151	54434	45430	45545	54571	49838	49715.2	-0.0196602	0.093066	0.21125	0.832692	0.998076
ENSSSCG00000001471	BRD2	13739	19596	18405	16266	18219	16703	16992.7	-0.0196389	0.0619186	0.317173	0.751112	0.998076
ENSSSCG00000031088	RPS7	34865	38139	33375	32731	38393	35864	35486.6	-0.0196266	0.0885442	0.221659	0.824579	0.998076
ENSSSCG00000008573	RAB10	12102	16998	16080	13825	15469	15432	14848.2	-0.0195864	0.0625166	0.3133	0.754053	0.998076
ENSSSCG00000010949	DAPK1	335	388	338	340	433	291	352.525	-0.0195654	0.170506	0.114749	0.908644	0.998076
ENSSSCG00000013232	protein_coding	4409	5516	4948	4574	5289	4968	4921.32	-0.0195411	0.0699068	0.279531	0.779837	0.998076
ENSSSCG00000022656	SRFBP1	1219	1799	1982	1593	1647	1682	1636.06	-0.0195247	0.107405	0.181786	0.855751	0.998076
ENSSSCG00000026784	LMNB2	5967	8688	7292	6974	8191	6578	7211.1	-0.0195104	0.0810422	0.240744	0.809753	0.998076
ENSSSCG00000036855	SLC25A36	3562	5692	5677	4813	5217	4639	4872.43	-0.0194925	0.0935957	0.208263	0.835024	0.998076
ENSSSCG00000048919	PRNP	5769	7396	6576	6276	7046	6330	6524.58	-0.0194838	0.0677724	0.287488	0.773738	0.998076
ENSSSCG00000014057	FAF2	2871	4058	3567	3234	3825	3350	3451.81	-0.019418	0.0733539	0.264717	0.791228	0.998076
ENSSSCG00000026239	VPS35	5704	7867	7582	6637	7329	6982	6956.36	-0.0194139	0.0634549	0.305948	0.759644	0.998076
ENSSSCG00000031706	protein_coding	6725	8943	9208	7717	8461	8473	8187.56	-0.0193764	0.0687753	0.281735	0.778146	0.998076
ENSSSCG00000014267	RAPGEF6	2393	3552	3675	2928	3393	3172	3148.98	-0.0193592	0.0877923	0.220511	0.825473	0.998076
ENSSSCG00000024267	TMEM50A	2700	3282	2902	2844	3095	2923	2944.62	-0.0193578	0.0806603	0.239992	0.810337	0.998076
ENSSSCG00000009505	MBNL2	3564	5463	5363	4685	5117	4367	4706.04	-0.0192987	0.0886313	0.217741	0.827631	0.998076
ENSSSCG00000039673	ASB16	1770	2344	2059	1725	2035	2380	2036.84	-0.019257	0.104934	0.183515	0.854394	0.998076
ENSSSCG00000019451	SNORA8	81	104	106	94	105	90	95.9612	-0.0192405	0.257607	0.0746895	0.940462	0.998076
ENSSSCG00000045482	protein_coding	617	669	582	555	708	616	622.844	-0.0192113	0.135264	0.142028	0.887058	0.998076
ENSSSCG00000002741	ZNF821	649	892	815	757	847	732	775.536	-0.0191971	0.106557	0.180157	0.857029	0.998076
ENSSSCG00000040570	C11orf58	4700	5693	5431	4853	5551	5380	5239.39	-0.0191908	0.0692024	0.277314	0.781539	0.998076
ENSSSCG00000005471	SNX30	679	985	924	781	856	921	849.386	-0.0191637	0.108628	0.176416	0.859967	0.998076
ENSSSCG00000023307	FBXW11	4402	6390	6101	5191	5973	5536	5541.31	-0.0191537	0.0700981	0.273241	0.784668	0.998076
ENSSSCG00000012790	ARHGAP4	596	703	521	538	682	607	605.578	-0.0191525	0.144247	0.132776	0.89437	0.998076
ENSSSCG00000017617	SCPEP1	2020	2242	1996	2024	2329	1925	2084.14	-0.0191294	0.103006	0.185711	0.852671	0.998076
ENSSSCG00000039230	POLR2D	1640	2012	1883	1629	2015	1881	1831.54	-0.0190751	0.0857229	0.222521	0.823909	0.998076
ENSSSCG00000001474	RXRB	2406	2941	2529	2397	2761	2706	2610.45	-0.0190467	0.0855121	0.222737	0.82374	0.998076
ENSSSCG00000010773	TUBGCP2	6059	7542	6688	6286	7177	6767	6715.53	-0.0190375	0.0693675	0.274445	0.783743	0.998076
ENSSSCG00000016948	TRIM23	1317	1749	1970	1544	1771	1673	1655.24	-0.019029	0.0972275	0.195716	0.844833	0.998076
ENSSSCG00000034045	ERGIC3	4058	4784	4511	4156	4615	4560	4428.22	-0.0189814	0.0750843	0.252801	0.800422	0.998076
ENSSSCG00000062032	lncRNA	7605	10574	10561	8657	10229	9576	9440.58	-0.0189407	0.0675095	0.280564	0.779045	0.998076
ENSSSCG00000004249	CEP85L	911	1506	1473	1134	1345	1345	1267.78	-0.0188805	0.113492	0.16636	0.867874	0.998076
ENSSSCG00000023090	BEST1	63	69	54	50	65	72	62.0353	-0.0188484	0.334482	0.0563511	0.955062	0.998076
ENSSSCG00000008808	GNPDA2	837	1167	1114	990	1170	930	1024.8	-0.0188255	0.104701	0.179803	0.857308	0.998076
ENSSSCG00000034820	MAFA	2531	3956	3509	3028	3305	3511	3269.85	-0.0187866	0.0869282	0.216116	0.828897	0.998076
ENSSSCG00000001858	CIB1	1963	2364	2257	1960	2341	2270	2179.99	-0.0187679	0.0825623	0.227319	0.820176	0.998076
ENSSSCG00000017184	PRPSAP1	1849	2253	1926	1826	2170	2026	1998.1	-0.0187419	0.0902012	0.207778	0.835402	0.998076
ENSSSCG00000021084	S100A6	6422	6498	4767	5596	6357	5948	5943.35	-0.0187104	0.214278	0.0873183	0.930418	0.998076
ENSSSCG00000013906	KXD1	2256	2837	2475	2183	2606	2758	2503.69	-0.0187035	0.0912618	0.204943	0.837616	0.998076
ENSSSCG00000005614	NIBAN2	10039	11997	11321	10130	11827	11352	11053.5	-0.0186855	0.068017	0.274718	0.783533	0.998076
ENSSSCG00000032372	ZFP90	733	1006	1105	881	983	948	933.63	-0.0186499	0.109421	0.170442	0.864663	0.998076
ENSSSCG00000003110	ZC3H4	3269	4737	4332	3929	4342	3921	4049.39	-0.0186305	0.0722334	0.257921	0.796468	0.998076
ENSSSCG00000052009	lncRNA	59	96	96	74	107	67	81.8476	-0.0186238	0.299743	0.0621325	0.950457	0.998076
ENSSSCG00000008287	INO80B	1056	1306	1136	1059	1242	1188	1158.08	-0.0186221	0.0978657	0.190282	0.849088	0.998076
ENSSSCG00000035653	PGAP2	1797	2350	2316	2027	2338	2052	2129.83	-0.0186027	0.0786213	0.236611	0.812959	0.998076
ENSSSCG00000040073	MZT1	1311	1892	1727	1458	1734	1688	1618.44	-0.0185963	0.0867095	0.214467	0.830183	0.998076
ENSSSCG00000030996	XBP1	7160	9221	8842	7797	8998	8278	8322.13	-0.0185762	0.0601116	0.309028	0.7573	0.998076
ENSSSCG00000014195	MAN2A1	6197	9016	9258	7673	8465	7994	8015.99	-0.0185617	0.0773061	0.240107	0.810248	0.998076
ENSSSCG00000005666	DOLK	930	1040	1015	933	1058	994	991.677	-0.0185561	0.104514	0.177547	0.859079	0.998076
ENSSSCG00000036083	protein_coding	2575	4826	4963	3875	4261	3914	4002.48	-0.0185409	0.123248	0.150436	0.880421	0.998076
ENSSSCG00000037305	TMEM33	5380	8355	8486	6846	7820	7196	7256.74	-0.018535	0.0863339	0.21469	0.830009	0.998076
ENSSSCG00000005576	ZBTB6	744	1031	971	907	906	901	903.112	-0.0185223	0.103043	0.179753	0.857346	0.998076
ENSSSCG00000008221	KDM3A	2509	3693	3499	2987	3422	3172	3179.82	-0.0185178	0.0764657	0.242171	0.808648	0.998076
ENSSSCG00000016444	TMEM176B	643	685	640	578	652	744	656.001	-0.0184485	0.137073	0.134589	0.892937	0.998076
ENSSSCG00000030478	protein_coding	1124	1307	1148	1088	1330	1165	1188.54	-0.0184337	0.104686	0.176086	0.860226	0.998076
ENSSSCG00000040682	MAPK3	2387	2822	2730	2339	2878	2715	2630.34	-0.0183552	0.0823001	0.223027	0.823514	0.998076
ENSSSCG00000002263	SLCO3A1	1544	2066	1887	1675	1964	1819	1811.18	-0.0183403	0.0791523	0.231709	0.816764	0.998076
ENSSSCG00000006873	FRRS1	683	1142	1085	866	975	1016	948.184	-0.0183387	0.11961	0.15332	0.878146	0.998076
ENSSSCG00000027013	protein_coding	452	428	395	408	428	449	427.836	-0.0183344	0.163797	0.111934	0.910876	0.998076
ENSSSCG00000056389	ZNF165	79	112	88	86	84	106	91.8731	-0.0183341	0.273358	0.0670699	0.946526	0.998076
ENSSSCG00000033325	TRIM35	1070	1567	1470	1292	1478	1288	1346.78	-0.0183104	0.092701	0.197521	0.84342	0.998076
ENSSSCG00000058408	COA5	1239	1731	1554	1416	1661	1407	1487.74	-0.0183097	0.0887101	0.2064	0.836479	0.998076
ENSSSCG00000028737	USP3	1641	1960	1981	1791	1968	1799	1847.13	-0.0182844	0.0841783	0.21721	0.828045	0.998076
ENSSSCG00000061881	SF3A2	2543	3696	3342	3084	3417	2965	3144.18	-0.0182668	0.0784513	0.232843	0.815883	0.998076
ENSSSCG00000017259	PRKAR1A	51842	74674	68105	61906	68141	62213	63879.4	-0.0182481	0.0611613	0.29836	0.765429	0.998076
ENSSSCG00000006156	TPD52	7338	9241	8773	7790	9239	8213	8374.81	-0.018235	0.0637031	0.28625	0.774687	0.998076
ENSSSCG00000006691	POLR3C	1108	1379	1151	1161	1244	1218	1204.76	-0.01823	0.100719	0.180999	0.856368	0.998076
ENSSSCG00000035997	protein_coding	58294	65511	55556	54439	64235	61380	59743	-0.0182252	0.088219	0.206591	0.83633	0.998076
ENSSSCG00000007818	KDM8	567	962	805	754	746	788	761.197	-0.0181964	0.124839	0.145759	0.884111	0.998076
ENSSSCG00000012253	CASK	1206	1860	1728	1498	1629	1594	1568.3	-0.0181612	0.0927694	0.195767	0.844792	0.998076
ENSSSCG00000009967	PITPNB	4735	6778	5708	5446	6194	5408	5660.48	-0.0181309	0.0730688	0.248135	0.80403	0.998076
ENSSSCG00000039714	MIPOL1	367	471	451	422	488	371	425.266	-0.0181004	0.142289	0.127209	0.898775	0.998076
ENSSSCG00000011439	PHF7	331	532	443	395	516	379	426.911	-0.0180924	0.151294	0.119584	0.904813	0.998076
ENSSSCG00000007719	protein_coding	5113	6517	6420	5361	6783	5827	5954.91	-0.0180868	0.0716177	0.252546	0.800619	0.998076
ENSSSCG00000017212	SUMO2	6850	8117	7020	6983	7846	7141	7297.99	-0.018073	0.0801573	0.225469	0.821614	0.998076
ENSSSCG00000027426	BCL3	1621	2016	1559	1753	1754	1667	1722.88	-0.0180718	0.108334	0.166816	0.867515	0.998076
ENSSSCG00000014840	P4HA3	1887	2182	2003	1875	2115	2077	2015.7	-0.0180468	0.0892256	0.20226	0.839713	0.998076
ENSSSCG00000045256	protein_coding	96	66	133	92	114	92	98.921	-0.0180328	0.313639	0.0574955	0.95415	0.998076
ENSSSCG00000034715	protein_coding	246	393	306	279	317	336	309.308	-0.0180194	0.16208	0.111176	0.911477	0.998076
ENSSSCG00000003103	FKRP	1987	2779	2422	2078	2587	2467	2364.16	-0.0179627	0.0822907	0.218284	0.827208	0.998076
ENSSSCG00000021478	CWC25	903	1092	943	988	961	974	973.947	-0.0179471	0.110907	0.161821	0.871447	0.998076
ENSSSCG00000005255	protein_coding	2396	3800	4422	3336	3664	3406	3457.3	-0.0179172	0.115429	0.155222	0.876646	0.998076
ENSSSCG00000040494	RPL3	47921	54178	47511	45363	55008	49727	49781.6	-0.0178702	0.0832647	0.214619	0.830064	0.998076
ENSSSCG00000011762	ACTL6A	816	909	1136	882	973	993	946.52	-0.0178551	0.120877	0.147713	0.88257	0.998076
ENSSSCG00000038094	GPX7	2295	2488	2365	2170	2492	2503	2379.89	-0.0178214	0.0956054	0.186406	0.852126	0.998076
ENSSSCG00000063471	lncRNA	951	459	510	782	562	652	669.174	-0.0178156	0.491157	0.0362727	0.971065	0.998076
ENSSSCG00000029901	UBE2O	5371	6570	6263	5519	6331	6283	6021.51	-0.0178017	0.0688627	0.258509	0.796014	0.998076
ENSSSCG00000026954	TMEM87B	2132	3070	2837	2595	2766	2575	2638.34	-0.017781	0.077626	0.229059	0.818823	0.998076
ENSSSCG00000008738	CC2D2A	1233	1611	1552	1430	1554	1375	1448.9	-0.0177782	0.0877786	0.202534	0.839499	0.998076
ENSSSCG00000060843	lncRNA	763	1009	1078	938	968	912	937.447	-0.0177676	0.106536	0.166775	0.867547	0.998076
ENSSSCG00000029724	RACK1	64326	73167	65493	60866	74578	68088	67492.6	-0.0177418	0.0800813	0.221547	0.824666	0.998076
ENSSSCG00000045052	lncRNA	564	795	808	651	847	649	710.897	-0.017736	0.123619	0.143473	0.885916	0.998076
ENSSSCG00000032062	WDR55	1155	1189	1274	1086	1257	1285	1205.15	-0.0177315	0.11178	0.158629	0.873961	0.998076
ENSSSCG00000000915	DCN	2710	3059	2880	2595	2837	3212	2873.72	-0.0175371	0.0976439	0.179602	0.857465	0.998076
ENSSSCG00000059198	UNC119B	2902	3882	3601	3177	3746	3382	3420.07	-0.0175364	0.0688395	0.254743	0.798921	0.998076
ENSSSCG00000007992	PIGQ	2801	3533	3216	2972	3366	3161	3155.57	-0.017516	0.0720236	0.243198	0.807852	0.998076
ENSSSCG00000030123	CDS2	2092	2685	2818	2324	2615	2592	2501.84	-0.0173894	0.0799132	0.217604	0.827737	0.998076
ENSSSCG00000000108	TMEM184B	5052	6299	5828	5140	6179	5794	5678.35	-0.0173833	0.0687397	0.252886	0.800357	0.998076
ENSSSCG00000029478	CUL4B	2989	4271	4402	3547	4051	3912	3822.01	-0.0173758	0.080451	0.21598	0.829004	0.998076
ENSSSCG00000000975	PANX2	422	423	416	430	474	362	421.162	-0.0173595	0.161206	0.107685	0.914245	0.998076
ENSSSCG00000040100	protein_coding	1276	1841	1879	1487	1730	1715	1636.96	-0.0173559	0.0936873	0.185254	0.85303	0.998076
ENSSSCG00000005655	DYNC2I2	997	1217	1111	1066	1182	1062	1100.33	-0.0173233	0.0971543	0.178308	0.858481	0.998076
ENSSSCG00000029326	CCNB1	1176	1494	1383	1527	1399	1085	1338.51	-0.0172608	0.12908	0.133721	0.893623	0.998076
ENSSSCG00000011213	TOP2B	8481	12427	13131	10656	11487	11351	11136.3	-0.0172474	0.0823488	0.209443	0.834103	0.998076
ENSSSCG00000015014	ZC3H12C	1567	2441	2381	2065	2260	1955	2086.82	-0.0172332	0.0970639	0.177545	0.859081	0.998076
ENSSSCG00000007307	NFS1	867	1058	1051	926	1052	982	983.486	-0.0172149	0.0968835	0.177686	0.858969	0.998076
ENSSSCG00000038776	GET3	2838	3362	3043	2987	3431	2808	3064.48	-0.0171919	0.0891731	0.192792	0.847122	0.998076
ENSSSCG00000011000	DNAJA1	11816	14776	13878	12591	14301	13362	13371.8	-0.0171906	0.0600446	0.286297	0.774651	0.998076
ENSSSCG00000025355	ZNF146	2050	3060	2887	2596	2784	2496	2618.52	-0.0171549	0.0844366	0.203169	0.839003	0.998076
ENSSSCG00000016769	CDK13	3969	5928	5848	4848	5274	5376	5151.57	-0.0171546	0.0804615	0.213203	0.831169	0.998076
ENSSSCG00000055314	LIN52	452	531	522	539	552	406	498.5	-0.0171544	0.151071	0.113552	0.909593	0.998076
ENSSSCG00000024648	PRPF4	1599	1829	1713	1532	1891	1720	1706.35	-0.0171318	0.0939881	0.182276	0.855366	0.998076
ENSSSCG00000000278	ATF7	4493	6369	6490	5207	5935	5988	5689.24	-0.0171317	0.0772924	0.221648	0.824588	0.998076
ENSSSCG00000011494	PSMD6	3721	4713	4546	3826	4399	4673	4283.77	-0.0171204	0.0774559	0.221034	0.825066	0.998076
ENSSSCG00000002844	PHKB	3434	4735	4863	3946	4558	4380	4278.12	-0.0169868	0.0750262	0.226412	0.820881	0.998076
ENSSSCG00000021041	protein_coding	85	117	122	95	122	104	106.352	-0.0169635	0.2479	0.0684285	0.945445	0.998076
ENSSSCG00000017389	RAMP2	370	491	450	440	433	424	432.028	-0.0169417	0.134131	0.126307	0.899489	0.998076
ENSSSCG00000012795	IRAK1	4245	5601	5125	4929	5243	4661	4934.14	-0.0169109	0.0717306	0.235756	0.813622	0.998076
ENSSSCG00000016958	PIK3R1	1422	1788	1563	1560	1583	1596	1578.09	-0.0168617	0.0918356	0.183607	0.854321	0.998076
ENSSSCG00000006970	DLC1	3293	4951	5189	4157	4497	4549	4389.58	-0.0168465	0.0900643	0.187049	0.851622	0.998076
ENSSSCG00000028465	ELAC2	2773	3920	3610	3144	3754	3297	3383.11	-0.0168384	0.0728854	0.231025	0.817295	0.998076
ENSSSCG00000050581	protein_coding	206	216	205	176	259	196	208.835	-0.0167692	0.20085	0.0834913	0.933461	0.998076
ENSSSCG00000056684	DERL1	6208	8555	8054	6643	7949	8004	7499.12	-0.0167552	0.0702806	0.238405	0.811567	0.998076
ENSSSCG00000016661	SEPTIN7	13366	18471	18105	15563	17825	15993	16402	-0.0167415	0.0627948	0.266607	0.789772	0.998076
ENSSSCG00000061599	H1-10	9626	12530	11133	10229	11848	10994	10983	-0.0167322	0.0621268	0.269323	0.787681	0.998076
ENSSSCG00000021890	GNB1	18058	22389	20097	18368	21447	20492	20025.3	-0.0167199	0.0655339	0.255134	0.798619	0.998076
ENSSSCG00000009551	ARHGEF7	12073	15589	14446	13276	14080	14396	13890.1	-0.0167091	0.0627543	0.266262	0.790038	0.998076
ENSSSCG00000040413	lncRNA	1802	2766	2758	2236	2689	2289	2393.21	-0.0167001	0.0942626	0.177165	0.859378	0.998076
ENSSSCG00000005731	GTF3C4	3023	4549	4443	3759	4032	4027	3929.84	-0.0166949	0.0816903	0.204369	0.838065	0.998076
ENSSSCG00000014435	CSNK1A1	16363	24117	23954	19992	22087	21363	21087.9	-0.0166838	0.0717433	0.232549	0.816111	0.998076
ENSSSCG00000008307	SFXN5	120	162	192	110	165	195	155.393	-0.0166811	0.244922	0.0681079	0.9457	0.998076
ENSSSCG00000028019	LRRC59	1900	2590	2334	2151	2418	2189	2245.55	-0.0166763	0.0759566	0.21955	0.826222	0.998076
ENSSSCG00000009276	XPO4	2209	3063	3054	2572	2810	2841	2733.57	-0.0166541	0.0784277	0.212349	0.831835	0.998076
ENSSSCG00000054819	lncRNA	173	219	222	177	218	215	202.402	-0.0166532	0.183944	0.0905344	0.927863	0.998076
ENSSSCG00000005282	VPS13A	2058	3254	3781	2911	2939	3041	2960.06	-0.0166484	0.118531	0.140455	0.8883	0.998076
ENSSSCG00000007881	ERCC4	703	1236	1254	974	1055	1090	1036.53	-0.0165778	0.130127	0.127397	0.898626	0.998076
ENSSSCG00000015125	NECTIN1	11127	13491	12370	11593	13289	11974	12243.7	-0.0165359	0.067578	0.244693	0.806694	0.998076
ENSSSCG00000002285	GPHN	1200	1533	1378	1293	1409	1379	1357.23	-0.0165076	0.0882499	0.187055	0.851617	0.998076
ENSSSCG00000020885	NUS1	1994	3103	2940	2553	2816	2531	2625.47	-0.0165059	0.0884038	0.18671	0.851888	0.998076
ENSSSCG00000003089	TOMM40	3588	4418	3683	3495	4382	3796	3871.3	-0.0165052	0.0877558	0.188081	0.850813	0.998076
ENSSSCG00000004663	SEMA6D	327	424	375	296	400	425	371.421	-0.0164738	0.156872	0.105014	0.916364	0.998076
ENSSSCG00000001008	BPHL	1657	2030	1759	1626	2006	1801	1802.77	-0.0164718	0.0914413	0.180136	0.857046	0.998076
ENSSSCG00000027700	RPRD1A	2200	3345	3076	2628	3000	2864	2820.45	-0.0164689	0.0805233	0.204524	0.837944	0.998076
ENSSSCG00000037307	PRC1	942	1211	1306	1218	1195	1004	1138.64	-0.0164597	0.115716	0.142243	0.886888	0.998076
ENSSSCG00000053422	THBD	124	132	177	133	150	148	143.287	-0.0164527	0.228609	0.0719689	0.942627	0.998076
ENSSSCG00000031593	NUDT3	7862	10434	9897	8642	9496	9781	9282.27	-0.0164288	0.0641451	0.25612	0.797858	0.998076
ENSSSCG00000023318	MARS1	8795	11558	10611	9551	10671	10479	10204.5	-0.0163387	0.0599204	0.272674	0.785104	0.998076
ENSSSCG00000032116	OGFOD3	1605	1957	1676	1587	1819	1814	1734.69	-0.0163386	0.0932199	0.175269	0.860868	0.998076
ENSSSCG00000031719	SEMA4B	589	598	634	559	629	636	606.7	-0.0163037	0.131853	0.12365	0.901592	0.998076
ENSSSCG00000034261	TMEM59	7042	9403	8815	7889	9034	8106	8314.95	-0.0163032	0.0608482	0.267932	0.788752	0.998076
ENSSSCG00000054763	MCUR1	474	544	462	418	581	485	491.558	-0.0162932	0.145495	0.111985	0.910836	0.998076
ENSSSCG00000000737	TULP3	5563	6239	5516	5550	6178	5598	5760.27	-0.0162868	0.0880303	0.185014	0.853218	0.998076
ENSSSCG00000009322	SLC46A3	79	95	85	91	84	82	85.7829	-0.0162245	0.27653	0.0586717	0.953214	0.998076
ENSSSCG00000053951	protein_coding	72	113	90	71	101	100	89.9768	-0.0162214	0.276322	0.0587046	0.953187	0.998076
ENSSSCG00000049239	protein_coding	336	468	409	335	435	433	398.751	-0.0162177	0.143369	0.113118	0.909937	0.998076
ENSSSCG00000010440	protein_coding	3853	6390	6272	5036	5942	5212	5374.5	-0.0162042	0.0960015	0.168791	0.865961	0.998076
ENSSSCG00000009620	BMP1	10233	12553	10880	10458	12182	10917	11145.5	-0.0161823	0.0732664	0.220869	0.825194	0.998076
ENSSSCG00000017682	MYO19	608	800	801	696	812	681	726.947	-0.0161811	0.110966	0.14582	0.884063	0.998076
ENSSSCG00000023665	FBXO25	1113	1184	1322	1115	1246	1253	1201.82	-0.016162	0.107061	0.150961	0.880007	0.998076
ENSSSCG00000043670	lncRNA	64	113	119	99	79	110	96.1425	-0.016094	0.289281	0.0556345	0.955633	0.998076
ENSSSCG00000002952	YIF1B	1753	1964	1697	1565	2006	1859	1800.91	-0.0160928	0.106592	0.150975	0.879995	0.998076
ENSSSCG00000010476	MYOF	8540	11681	11269	9974	11090	10064	10347.7	-0.016077	0.062297	0.258069	0.796353	0.998076
ENSSSCG00000017756	NLK	733	1143	1129	1094	932	911	981.186	-0.0160715	0.131358	0.122349	0.902623	0.998076
ENSSSCG00000005837	DIPK1B	1115	1337	1127	1117	1273	1179	1186.42	-0.0160516	0.10322	0.155508	0.876421	0.998076
ENSSSCG00000016772	VPS41	3479	4533	4188	3656	4306	4147	4021.33	-0.0159965	0.0684457	0.23371	0.81521	0.998076
ENSSSCG00000035727	SURF1	1536	1943	1702	1519	1924	1717	1711.49	-0.0159726	0.0901874	0.177104	0.859427	0.998076
ENSSSCG00000017219	HID1	1682	2466	2036	1867	2148	2094	2029.28	-0.0159646	0.0852665	0.187231	0.851479	0.998076
ENSSSCG00000012027	ADAMTS5	1658	2553	2516	2085	2295	2230	2197.18	-0.0159313	0.0914817	0.174147	0.86175	0.998076
ENSSSCG00000021285	RNF216	2890	4723	4316	3463	4055	4191	3888.01	-0.0159094	0.0933404	0.170445	0.86466	0.998076
ENSSSCG00000037384	BLOC1S6	2876	4197	4143	3638	3643	3745	3672.57	-0.0158679	0.083617	0.189769	0.84949	0.998076
ENSSSCG00000047147	lncRNA	1387	1774	1823	1500	1648	1789	1641.73	-0.0158667	0.0925357	0.171466	0.863857	0.998076
ENSSSCG00000024813	MAP3K3	1360	1966	1812	1544	1752	1775	1684.84	-0.0158591	0.0863377	0.183687	0.854259	0.998076
ENSSSCG00000006146	LRRCC1	1082	1544	1401	1312	1262	1392	1321.85	-0.0158576	0.0993301	0.159645	0.873161	0.998076
ENSSSCG00000009432	DGKD	10805	15743	14996	12856	14228	13848	13608.8	-0.015852	0.0663689	0.238848	0.811224	0.998076
ENSSSCG00000000194	protein_coding	1699	2058	1629	1713	1918	1741	1786.3	-0.0158433	0.103237	0.153466	0.878031	0.998076
ENSSSCG00000002640	DEF8	2945	3602	3349	2885	3427	3541	3272.24	-0.0158006	0.0824697	0.191592	0.848061	0.998076
ENSSSCG00000001577	TBC1D22B	575	783	674	593	742	681	668.795	-0.0157922	0.114067	0.138447	0.889887	0.998076
ENSSSCG00000013239	PSMC3	15721	18797	17267	15802	18722	17123	17150.3	-0.015787	0.0687223	0.229721	0.818309	0.998076
ENSSSCG00000035762	protein_coding	1930	2703	2057	2027	2328	2274	2202.62	-0.015778	0.0939624	0.167918	0.866648	0.998076
ENSSSCG00000038852	protein_coding	1514	2105	1796	1683	1762	1906	1780.97	-0.0157524	0.0900472	0.174935	0.861131	0.998076
ENSSSCG00000006635	SEMA6C	2439	3021	2721	2327	2815	3004	2704.55	-0.0156965	0.0915696	0.171416	0.863897	0.998076
ENSSSCG00000016194	USP37	1182	1829	2084	1615	1748	1630	1660.36	-0.0156868	0.117137	0.133918	0.893467	0.998076
ENSSSCG00000035564	MCM6	4564	5736	5580	4896	5892	4995	5239.55	-0.0156788	0.0709775	0.220898	0.825172	0.998076
ENSSSCG00000037056	PPP1R37	1918	2417	1987	2046	2210	2028	2090.96	-0.0156664	0.0915806	0.171066	0.864171	0.998076
ENSSSCG00000026106	TXNDC15	2591	3262	2893	2739	2988	2959	2889.52	-0.0156225	0.0769377	0.203054	0.839093	0.998076
ENSSSCG00000039460	RPL28	31026	34106	27437	28012	33745	31237	30871.5	-0.0155799	0.100254	0.155405	0.876502	0.998076
ENSSSCG00000013064	protein_coding	59658	67529	61614	56483	68837	63672	62725.2	-0.0155694	0.0786468	0.197966	0.843072	0.998076
ENSSSCG00000031627	WBP4	1150	1490	1275	1314	1451	1120	1292.11	-0.015529	0.109525	0.141785	0.88725	0.998076
ENSSSCG00000011082	COMMD3	1503	1624	1544	1520	1605	1542	1554.12	-0.0155147	0.101873	0.152294	0.878955	0.998076
ENSSSCG00000012377	KIF4A	656	863	851	854	816	669	780.111	-0.0154997	0.127647	0.121427	0.903353	0.998076
ENSSSCG00000000393	PAN2	1815	2461	2432	2034	2495	2113	2203.98	-0.0154975	0.0826653	0.187472	0.85129	0.998076
ENSSSCG00000034727	CCDC24	442	510	430	447	495	437	458.904	-0.0154947	0.141373	0.109601	0.912726	0.998076
ENSSSCG00000020853	BTBD3	1851	2576	2662	2194	2527	2277	2324.81	-0.0154831	0.0839243	0.184489	0.85363	0.998076
ENSSSCG00000033074	ZCCHC24	8069	11877	11231	9569	10852	10292	10207.4	-0.0154702	0.067756	0.228322	0.819396	0.998076
ENSSSCG00000013261	CHRM4	175	174	184	140	239	159	177.598	-0.0154687	0.229749	0.0673289	0.94632	0.998076
ENSSSCG00000005029	RTRAF	4649	6039	5413	5087	5596	5281	5309.65	-0.0154274	0.0659263	0.23401	0.814977	0.998076
ENSSSCG00000005672	PTPA	7248	8893	7944	7597	8480	7883	7967.32	-0.0153678	0.0697233	0.220412	0.825551	0.998076
ENSSSCG00000048674	protein_coding	48	74	82	75	54	70	66.6091	-0.015362	0.331035	0.046406	0.962987	0.998076
ENSSSCG00000033757	FKBP2	1388	1737	1450	1467	1609	1472	1513.11	-0.0153546	0.0953268	0.161074	0.872035	0.998076
ENSSSCG00000012621	UBE2A	2376	3212	3038	2814	2797	2902	2836.7	-0.0153492	0.0789277	0.194472	0.845806	0.998076
ENSSSCG00000040634	ERP44	4116	5843	5503	4843	5481	4936	5071.9	-0.0153417	0.0683656	0.224407	0.822441	0.998076
ENSSSCG00000026953	TPGS2	869	1154	982	988	993	992	990.589	-0.0152885	0.102831	0.148676	0.881809	0.998076
ENSSSCG00000007987	DECR2	684	822	762	629	914	724	750.225	-0.0152836	0.125811	0.12148	0.903311	0.998076
ENSSSCG00000010281	PSAP	26072	31177	27152	25773	30249	28183	27971.8	-0.0152372	0.0740142	0.205868	0.836894	0.998076
ENSSSCG00000036431	VPS13C	3741	5749	6536	5120	5221	5339	5222.36	-0.01523	0.106372	0.143177	0.88615	0.998076
ENSSSCG00000040931	SLC17A9	817	904	765	843	827	811	827.556	-0.0152265	0.127604	0.119326	0.905017	0.998076
ENSSSCG00000017592	MBTD1	2356	3521	3380	2953	3244	2909	3028.06	-0.0152264	0.0824953	0.184573	0.853564	0.998076
ENSSSCG00000015524	FAM20B	2316	3322	3266	2718	3071	2989	2917.49	-0.0152109	0.0780515	0.194883	0.845484	0.998076
ENSSSCG00000029385	LIAS	799	975	778	757	962	829	845.5	-0.015198	0.120822	0.125788	0.8999	0.998076
ENSSSCG00000032078	ZNF362	2698	3216	2629	2600	3122	2811	2833.94	-0.0151857	0.0950473	0.15977	0.873062	0.998076
ENSSSCG00000053324	lncRNA	50	67	106	72	76	71	72.8258	-0.0151706	0.327598	0.0463087	0.963064	0.998076
ENSSSCG00000024205	ARHGEF26	183	228	189	193	206	197	198.454	-0.01516	0.187862	0.0806977	0.935682	0.998076
ENSSSCG00000023080	TPP1	4435	5523	4904	4460	5431	4905	4912.09	-0.0151575	0.0740803	0.204609	0.837878	0.998076
ENSSSCG00000024810	ZNF414	868	1056	907	884	1005	929	937.116	-0.0151444	0.105786	0.143161	0.886163	0.998076
ENSSSCG00000025187	TMEM126A	923	1033	979	933	1086	912	974.355	-0.0151348	0.110332	0.137175	0.890893	0.998076
ENSSSCG00000008687	MXD4	7658	9113	8000	7739	8894	8068	8209.7	-0.0151242	0.0767858	0.196967	0.843854	0.998076
ENSSSCG00000007517	NPEPL1	3933	5054	4581	4068	4830	4576	4475.4	-0.0151189	0.0689698	0.21921	0.826486	0.998076
ENSSSCG00000017099	FASTKD3	750	958	803	804	849	838	829.429	-0.0150553	0.109101	0.137994	0.890245	0.998076
ENSSSCG00000012307	CCNB3	499	535	494	542	537	446	508.719	-0.0150455	0.149204	0.100838	0.919679	0.998076
ENSSSCG00000029050	MRPL55	1761	2261	1703	1655	2103	1949	1893.39	-0.015023	0.107099	0.140272	0.888445	0.998076
ENSSSCG00000024671	WNT9A	7167	9721	9347	7877	9124	8945	8621.58	-0.0149579	0.0632447	0.236508	0.813038	0.998076
ENSSSCG00000007845	UQCRC2	4926	6376	5891	5201	6138	5720	5667	-0.0149108	0.0642689	0.232006	0.816533	0.998076
ENSSSCG00000028288	PRPF38A	1556	2157	1915	1736	1924	1902	1849.7	-0.0149002	0.0803831	0.185365	0.852943	0.998076
ENSSSCG00000023890	ATG2A	2646	3631	3299	2950	3253	3261	3147.77	-0.0148882	0.0714375	0.208409	0.83491	0.998076
ENSSSCG00000034369	SPSB4	646	827	641	732	737	628	699.006	-0.0148863	0.132674	0.112202	0.910663	0.998076
ENSSSCG00000001756	IREB2	7046	10617	10591	8820	9547	9377	9230.97	-0.0148768	0.0786682	0.189108	0.850008	0.998076
ENSSSCG00000004145	ABRACL	549	625	420	495	530	571	531.537	-0.0148748	0.167732	0.0886822	0.929335	0.998076
ENSSSCG00000021845	ATXN2L	8857	12164	11130	10259	11149	10350	10566.5	-0.014873	0.0608307	0.244498	0.806845	0.998076
ENSSSCG00000010308	CHCHD1	763	957	720	781	844	802	807.928	-0.0148488	0.124193	0.119562	0.90483	0.998076
ENSSSCG00000005310	TESK1	5718	7804	6921	6258	7061	6904	6723.71	-0.0148434	0.0638554	0.232454	0.816185	0.998076
ENSSSCG00000032919	ATG4B	2089	2638	2337	1996	2531	2503	2332.61	-0.0148412	0.0896297	0.165584	0.868485	0.998076
ENSSSCG00000029179	HIGD2A	2270	2492	2047	1947	2438	2450	2268.81	-0.0148312	0.114794	0.129198	0.897201	0.998076
ENSSSCG00000006470	METTL25B	351	535	533	369	557	476	463.383	-0.0148297	0.151928	0.0976107	0.922241	0.998076
ENSSSCG00000006790	WDR77	2627	3426	3240	2841	3258	3109	3060.7	-0.0148164	0.0693894	0.213526	0.830917	0.998076
ENSSSCG00000031764	VMAC	369	383	388	391	378	368	379.516	-0.0147854	0.154717	0.0955642	0.923867	0.998076
ENSSSCG00000011136	TASOR2	5032	7334	7210	6178	6686	6394	6407.65	-0.0147491	0.0733652	0.201036	0.84067	0.998076
ENSSSCG00000014147	CCNH	1277	1729	1924	1641	1633	1578	1616.94	-0.0147406	0.102551	0.14374	0.885706	0.998076
ENSSSCG00000014827	PLEKHB1	80	99	100	105	81	89	92.1007	-0.0147145	0.276733	0.0531722	0.957595	0.998076
ENSSSCG00000011236	CLASP2	4656	6455	6555	5553	6052	5811	5794.2	-0.0147079	0.0714482	0.205854	0.836905	0.998076
ENSSSCG00000010743	BCCIP	1214	1698	1529	1355	1505	1526	1458.57	-0.0146992	0.0868889	0.169172	0.865661	0.998076
ENSSSCG00000034709	protein_coding	16616	25879	24764	20678	23149	22175	21948	-0.0146915	0.0763523	0.192417	0.847416	0.998076
ENSSSCG00000053206	lncRNA	174	280	216	234	220	203	219.07	-0.0146615	0.190381	0.0770112	0.938615	0.998076
ENSSSCG00000017733	C17orf75	1173	1471	1409	1316	1349	1349	1337.34	-0.0146368	0.0902821	0.162123	0.871209	0.998076
ENSSSCG00000056515	FAM174C	766	953	814	762	984	778	837.303	-0.0146096	0.116983	0.124886	0.900614	0.998076
ENSSSCG00000025571	POLR2G	2041	2347	2028	1979	2231	2194	2130.19	-0.014603	0.0956797	0.152624	0.878695	0.998076
ENSSSCG00000015215	CHEK1	232	320	314	264	314	278	284.268	-0.0145756	0.156863	0.092919	0.925968	0.998076
ENSSSCG00000011447	protein_coding	2107	2830	2649	2272	2670	2567	2494.86	-0.0145599	0.0740174	0.196709	0.844055	0.998076
ENSSSCG00000007200	FAM110A	753	825	731	744	916	653	768.159	-0.0145324	0.138551	0.104889	0.916464	0.998076
ENSSSCG00000056423	lncRNA	56	58	77	37	81	74	63.1974	-0.0145243	0.362248	0.0400949	0.968017	0.998076
ENSSSCG00000013776	DDX39A	2423	3181	2939	2740	2963	2751	2813.55	-0.0145147	0.0723937	0.200497	0.841092	0.998076
ENSSSCG00000039332	SEC16B	301	449	361	379	390	325	364.311	-0.0145084	0.153798	0.0943342	0.924844	0.998076
ENSSSCG00000005235	KANK1	4543	6233	5852	5010	5478	5930	5462.41	-0.0144978	0.0747199	0.194028	0.846154	0.998076
ENSSSCG00000003532	LUZP1	6273	8705	8650	7496	8315	7492	7750.91	-0.0144749	0.0685834	0.211056	0.832844	0.998076
ENSSSCG00000010046	GNAZ	192	172	170	156	178	204	179.181	-0.0144341	0.223263	0.0646506	0.948452	0.998076
ENSSSCG00000058015	SGCB	7112	10448	10918	7998	9360	10653	9307.78	-0.0144233	0.0981776	0.14691	0.883203	0.998076
ENSSSCG00000003473	CPLANE2	187	208	169	205	174	182	187.75	-0.0144232	0.212836	0.0677669	0.945971	0.998076
ENSSSCG00000035684	TMED10	19459	26959	26096	22243	25539	23807	23796.8	-0.0143992	0.0593594	0.242577	0.808333	0.998076
ENSSSCG00000023331	UBL5	1779	2130	1641	1794	2009	1733	1841.75	-0.0143524	0.110576	0.129797	0.896727	0.998076
ENSSSCG00000010866	SCCPDH	1947	2493	2341	2171	2328	2216	2235.44	-0.0143276	0.0762054	0.188013	0.850867	0.998076
ENSSSCG00000027165	UBE2G2	2473	2990	2861	2534	2993	2752	2751.27	-0.0143239	0.0762977	0.187737	0.851083	0.998076
ENSSSCG00000016191	protein_coding	1414	1734	1768	1630	1625	1611	1622.25	-0.0143038	0.090321	0.158367	0.874168	0.998076
ENSSSCG00000008445	SRBD1	1208	1528	1574	1347	1585	1340	1419.55	-0.0142502	0.0918863	0.155085	0.876754	0.998076
ENSSSCG00000039719	ZDHHC4	2138	2731	2611	2191	2727	2508	2465.11	-0.0142493	0.0779174	0.182877	0.854894	0.998076
ENSSSCG00000006874	PALMD	4947	6027	5724	4955	5958	5698	5517.87	-0.0142421	0.0709616	0.200702	0.840932	0.998076
ENSSSCG00000017869	ITGAE	210	309	241	274	243	230	249.51	-0.0142226	0.182927	0.0777505	0.938026	0.998076
ENSSSCG00000013437	TCF3	5080	6647	5729	5322	6389	5615	5755	-0.0142215	0.0717492	0.198212	0.84288	0.998076
ENSSSCG00000047420	RBM12	2530	3482	3715	3061	3426	3101	3188.63	-0.0141677	0.0836012	0.169467	0.865429	0.998076
ENSSSCG00000011708	TSC22D2	3980	6293	6096	4987	5677	5388	5336.39	-0.0141348	0.0850359	0.166222	0.867982	0.998076
ENSSSCG00000015044	NKAPD1	1437	2186	2103	1834	1966	1822	1870.87	-0.0141273	0.0913253	0.154692	0.877064	0.998076
ENSSSCG00000016488	SSBP1	1042	1434	1156	1110	1233	1250	1195.31	-0.0140948	0.09941	0.141785	0.88725	0.998076
ENSSSCG00000007872	XYLT1	1049	1349	1422	1204	1265	1305	1256.77	-0.0140465	0.0957751	0.146661	0.8834	0.998076
ENSSSCG00000016492	AGK	788	1299	1025	1064	1008	972	1015.39	-0.0140276	0.11944	0.117445	0.906508	0.998076
ENSSSCG00000015288	RBBP5	1499	2044	1936	1772	1903	1733	1800.12	-0.0140066	0.0821101	0.170583	0.864552	0.998076
ENSSSCG00000040281	ARMCX3	6166	8342	8305	6813	7985	7745	7491.53	-0.013975	0.0668214	0.20914	0.834339	0.998076
ENSSSCG00000012823	DKC1	3156	4182	3644	3485	3986	3408	3617.32	-0.0139664	0.0762805	0.183093	0.854725	0.998076
ENSSSCG00000017518	OSBPL7	608	829	811	718	829	674	738.196	-0.0139657	0.113295	0.123268	0.901895	0.998076
ENSSSCG00000000672	CLSTN3	221	224	240	193	301	195	227.885	-0.0139563	0.20702	0.0674151	0.946251	0.998076
ENSSSCG00000008043	TRAF7	3116	3982	3535	3279	3729	3540	3508.01	-0.0139451	0.0719199	0.193897	0.846256	0.998076
ENSSSCG00000058735	SERP1	4468	5848	5173	4882	5602	4867	5104.03	-0.013933	0.0706297	0.197268	0.843618	0.998076
ENSSSCG00000035987	EHD3	1177	1424	1307	1231	1444	1212	1292.19	-0.0139287	0.096649	0.144116	0.885409	0.998076
ENSSSCG00000037655	GABPA	2736	3787	4100	3209	3704	3557	3480.19	-0.0139115	0.0852146	0.163252	0.87032	0.998076
ENSSSCG00000039991	PIGG	1322	1694	1674	1544	1646	1449	1544.67	-0.0139068	0.0891807	0.155939	0.876081	0.998076
ENSSSCG00000051837	protein_coding	486	687	638	521	635	633	594.024	-0.0138942	0.119577	0.116195	0.907498	0.998076
ENSSSCG00000002505	PAPOLA	8675	12442	11531	10527	11137	10469	10700.3	-0.0138914	0.0661596	0.209967	0.833693	0.998076
ENSSSCG00000011664	RBP1	175	162	170	147	164	198	169.59	-0.013832	0.22455	0.0615988	0.950882	0.998076
ENSSSCG00000004154	TNFAIP3	1545	2434	2154	2030	2087	1894	2002.31	-0.0138063	0.0948531	0.145555	0.884273	0.998076
ENSSSCG00000016100	protein_coding	1208	1549	1187	1234	1347	1335	1303.63	-0.0138046	0.107647	0.12824	0.897959	0.998076
ENSSSCG00000009851	protein_coding	9288	11731	10453	9890	10864	10464	10389.4	-0.0137765	0.0651399	0.21149	0.832505	0.998076
ENSSSCG00000059145	BHLHE22	260	420	406	287	410	372	353.747	-0.0137753	0.163435	0.084286	0.932829	0.998076
ENSSSCG00000029877	MKRN2	3153	4122	4136	3367	4038	3892	3753.02	-0.0137653	0.0728724	0.188896	0.850175	0.998076
ENSSSCG00000003201	ATF5	2171	2839	2429	2307	2594	2471	2452.42	-0.0137597	0.0788561	0.174491	0.861479	0.998076
ENSSSCG00000039952	ZFAND3	6757	9091	8110	6977	8592	8168	7881.75	-0.0137505	0.0680514	0.202061	0.839869	0.998076
ENSSSCG00000002460	UBR7	2424	3062	2815	2638	3018	2579	2738.63	-0.0137239	0.0785182	0.174786	0.861248	0.998076
ENSSSCG00000015769	SPCS3	5375	6794	6599	5938	6475	6174	6186.79	-0.0137036	0.0635224	0.215728	0.8292	0.998076
ENSSSCG00000015600	DTL	351	447	387	394	416	364	391.111	-0.0136827	0.14235	0.0961203	0.923425	0.998076
ENSSSCG00000059634	NATD1	2268	2868	2453	2244	2611	2683	2506.25	-0.013679	0.0871299	0.156996	0.875248	0.998076
ENSSSCG00000028197	PFKL	5664	7155	6238	5761	6829	6344	6292.36	-0.0136153	0.0713144	0.19092	0.848588	0.998076
ENSSSCG00000025794	FBRS	3434	4886	4270	4044	4378	3989	4131.22	-0.013602	0.0721254	0.188588	0.850416	0.998076
ENSSSCG00000003870	NRDC	4810	6782	6494	5704	6224	5889	5929.71	-0.0135924	0.0668144	0.203436	0.838795	0.998076
ENSSSCG00000022955	POLR2B	5954	7957	7965	6680	7550	7378	7186.9	-0.0135886	0.0652967	0.208105	0.835147	0.998076
ENSSSCG00000015201	MSANTD2	642	996	802	727	954	726	797.942	-0.0135872	0.123947	0.109621	0.91271	0.998076
ENSSSCG00000012663	ENOX2	755	1104	1123	898	971	1062	975.324	-0.0135534	0.111475	0.121583	0.90323	0.998076
ENSSSCG00000027529	BIRC3	2728	4267	3952	3705	3760	3253	3572.24	-0.0135246	0.0946182	0.142938	0.886339	0.998076
ENSSSCG00000029331	PALLD	43859	58746	57074	47380	55546	54944	52473.8	-0.0135054	0.0608292	0.222022	0.824297	0.998076
ENSSSCG00000040089	TEDC1	494	673	622	573	697	500	587.807	-0.0134955	0.133319	0.101227	0.91937	0.998076
ENSSSCG00000008339	GFPT1	2531	3589	3793	3082	3306	3358	3244.55	-0.0134569	0.0863999	0.155752	0.876229	0.998076
ENSSSCG00000056777	protein_coding	656	811	799	705	764	776	747.52	-0.0134492	0.107382	0.125246	0.900329	0.998076
ENSSSCG00000003396	CLSTN1	8453	10277	9077	8704	9944	9010	9198.74	-0.0134413	0.0722955	0.185921	0.852507	0.998076
ENSSSCG00000040595	BRAP	1895	2550	2621	2358	2355	2245	2319.87	-0.0134359	0.0869899	0.154453	0.877252	0.998076
ENSSSCG00000015949	SLC25A12	1423	1897	1664	1522	1760	1652	1640.6	-0.01343	0.0830872	0.161637	0.871592	0.998076
ENSSSCG00000052919	PMF1	529	710	670	645	671	568	627.653	-0.0134206	0.120897	0.111008	0.91161	0.998076
ENSSSCG00000045021	lncRNA	146	186	242	220	164	178	188.377	-0.0133966	0.228239	0.0586953	0.953195	0.998076
ENSSSCG00000013523	SAFB2	2202	3185	3016	2551	3101	2634	2751.71	-0.0133945	0.0811524	0.165053	0.868902	0.998076
ENSSSCG00000016496	ADCK2	970	1250	1180	1036	1205	1127	1119.87	-0.0133556	0.0910179	0.146736	0.883341	0.998076
ENSSSCG00000003670	RLF	1982	3152	3338	2735	2858	2686	2757.52	-0.0133227	0.10479	0.127137	0.898832	0.998076
ENSSSCG00000011662	COPB2	5856	7701	7465	6315	7339	7144	6914.65	-0.0133174	0.0635159	0.209671	0.833924	0.998076
ENSSSCG00000032234	TMEM165	2767	3685	3033	3018	3331	3041	3125.26	-0.0132939	0.0806769	0.16478	0.869117	0.998076
ENSSSCG00000036612	TNFAIP2	771	916	699	745	845	789	791.756	-0.0132928	0.128212	0.103678	0.917425	0.998076
ENSSSCG00000008363	AFTPH	1855	2879	2639	2311	2380	2535	2407.29	-0.0132877	0.0908242	0.146301	0.883684	0.998076
ENSSSCG00000024197	USP48	1952	2988	2864	2424	2691	2545	2548.2	-0.0132867	0.0855878	0.15524	0.876632	0.998076
ENSSSCG00000062561	ATP5MC2	7567	8225	7550	7082	8433	7848	7764.77	-0.0132804	0.0878871	0.151108	0.879891	0.998076
ENSSSCG00000005224	GLIS3	1214	1926	1959	1558	1836	1605	1660.83	-0.0132778	0.105162	0.12626	0.899526	0.998076
ENSSSCG00000011208	ZNF385D	461	568	668	558	621	499	558.337	-0.0132745	0.137814	0.096322	0.923265	0.998076
ENSSSCG00000024983	RSL24D1	2707	3869	3774	3245	3643	3303	3389.91	-0.0132552	0.0755098	0.175543	0.860653	0.998076
ENSSSCG00000017015	RARS1	4649	5730	5383	5016	5527	5093	5204.62	-0.0132462	0.0682539	0.194072	0.84612	0.998076
ENSSSCG00000007275	RALY	4107	4915	4446	4071	4591	4733	4456.87	-0.0132421	0.0799674	0.165593	0.868477	0.998076
ENSSSCG00000017024	CCNG1	17444	23124	21689	19153	22075	20359	20479.2	-0.0132412	0.0555594	0.238325	0.811629	0.998076
ENSSSCG00000029519	CIAPIN1	1990	2387	1953	2031	2207	2061	2097.64	-0.0132371	0.0972818	0.13607	0.891766	0.998076
ENSSSCG00000011562	EMC3	2805	3401	3059	2837	3296	3080	3063.8	-0.0132359	0.0783297	0.168977	0.865815	0.998076
ENSSSCG00000009055	ELMOD2	759	977	1074	911	961	901	923.595	-0.0132055	0.10767	0.122648	0.902386	0.998076
ENSSSCG00000052003	FSCN2	775	1056	949	779	869	1098	913.716	-0.0131194	0.127443	0.102944	0.918008	0.998076
ENSSSCG00000023739	SNORD96	97	122	100	87	147	85	105.321	-0.0131085	0.278931	0.0469953	0.962517	0.998076
ENSSSCG00000006179	STAU2	1115	1610	1557	1213	1483	1525	1401.84	-0.0130866	0.0990298	0.132148	0.894867	0.998076
ENSSSCG00000028005	VPS33A	1098	1441	1317	1155	1398	1267	1269.29	-0.0130266	0.0892378	0.145977	0.88394	0.998076
ENSSSCG00000025590	protein_coding	55	86	79	75	82	59	71.8398	-0.0129932	0.306088	0.0424493	0.966141	0.998076
ENSSSCG00000011449	GNL3	3244	4577	4337	3739	4374	3877	3985.68	-0.0129629	0.0709975	0.182582	0.855126	0.998076
ENSSSCG00000007322	NDRG3	1675	2041	1811	1749	2046	1700	1827.33	-0.0129592	0.0924879	0.140117	0.888567	0.998076
ENSSSCG00000009860	FBXW8	922	1086	1113	929	1054	1116	1031.27	-0.012959	0.104102	0.124484	0.900932	0.998076
ENSSSCG00000003042	RPS19	48478	51844	43358	44645	52629	46881	47918.9	-0.0129261	0.0988418	0.130776	0.895952	0.998076
ENSSSCG00000003015	EXOSC5	1319	1569	1435	1418	1564	1314	1430.42	-0.0128987	0.0987124	0.130669	0.896037	0.998076
ENSSSCG00000033155	TMEM30A	5968	8295	7698	6790	7986	6903	7206.38	-0.0128493	0.0663736	0.193591	0.846496	0.998076
ENSSSCG00000002995	protein_coding	2655	3115	2794	2611	3096	2825	2836.74	-0.0128203	0.0847707	0.151235	0.87979	0.998076
ENSSSCG00000032544	MTA1	7923	10497	9473	8413	10180	9034	9179.23	-0.0128083	0.0638236	0.200682	0.840947	0.998076
ENSSSCG00000004595	ADAM10	5151	7493	6930	6129	7038	6103	6408.49	-0.0127833	0.0711416	0.179688	0.857398	0.998076
ENSSSCG00000036256	MAD2L1	898	1159	999	1187	1009	815	1007.97	-0.0127745	0.143208	0.0892026	0.928921	0.998076
ENSSSCG00000012252	DDX3X	13528	21473	21004	17081	18969	18760	18241.2	-0.0127562	0.0831384	0.153433	0.878057	0.998076
ENSSSCG00000016907	DHX29	3042	4278	4382	3603	4110	3809	3832.27	-0.0127149	0.077169	0.164767	0.869127	0.998076
ENSSSCG00000005469	KIAA1958	205	388	444	320	315	370	334.844	-0.0127112	0.198586	0.0640085	0.948963	0.998076
ENSSSCG00000003586	EPB41	640	784	889	636	885	776	761.312	-0.0127102	0.125001	0.101681	0.91901	0.998076
ENSSSCG00000004938	DENND4A	1158	1747	1916	1523	1610	1588	1572.21	-0.0127043	0.108971	0.116584	0.90719	0.998076
ENSSSCG00000000719	NDUFA9	3261	4158	4148	3552	4195	3708	3808.12	-0.0126887	0.0706398	0.179626	0.857446	0.998076
ENSSSCG00000008721	ABLIM2	1323	1932	1634	1435	1666	1718	1602.31	-0.012664	0.0923132	0.137185	0.890884	0.998076
ENSSSCG00000033528	BPTF	4953	7722	7949	6400	6747	7022	6719.01	-0.0126367	0.0920645	0.13726	0.890826	0.998076
ENSSSCG00000016156	ACADL	3004	3973	3437	3098	3781	3442	3429.14	-0.0126293	0.075325	0.167664	0.866847	0.998076
ENSSSCG00000034964	STX8	1158	1237	1118	1046	1238	1231	1169.24	-0.0126204	0.114951	0.10979	0.912576	0.998076
ENSSSCG00000006561	SLC39A1	3636	4410	3824	3725	4083	3985	3926.93	-0.012613	0.0802479	0.157176	0.875107	0.998076
ENSSSCG00000020686	SDHA	9943	12235	11522	10176	11750	11525	11126.2	-0.0126007	0.0649668	0.193956	0.84621	0.998076
ENSSSCG00000013755	YJU2B	819	1192	1045	890	1121	1005	1001.2	-0.0125926	0.101073	0.124589	0.900849	0.998076
ENSSSCG00000009018	SH3D19	1608	2329	2162	1976	2139	1884	1997.32	-0.0125359	0.0853522	0.146873	0.883232	0.998076
ENSSSCG00000039295	MRPL34	517	654	443	490	503	610	534.54	-0.0124972	0.162778	0.0767741	0.938803	0.998076
ENSSSCG00000032086	ZNF583	390	550	484	462	486	455	467.362	-0.0124819	0.128257	0.0973195	0.922473	0.998076
ENSSSCG00000017826	SMG6	2142	2667	2354	2230	2479	2396	2365.41	-0.0124813	0.0805221	0.155005	0.876817	0.998076
ENSSSCG00000017476	MSL1	4590	6811	6845	5544	6346	6029	5960.21	-0.0124188	0.0786204	0.157959	0.874489	0.998076
ENSSSCG00000040731	TMEM65	3106	4521	5280	3903	4378	4374	4211.02	-0.0123943	0.10332	0.119961	0.904514	0.998076
ENSSSCG00000038156	TMED7	5515	7683	7447	6477	7207	6652	6768.53	-0.0123315	0.0655832	0.188029	0.850854	0.998076
ENSSSCG00000012889	CHKA	358	521	417	414	410	451	425.199	-0.0123266	0.142105	0.0867431	0.930876	0.998076
ENSSSCG00000035357	BCL2L1	2305	3012	2917	2608	2850	2676	2708.47	-0.0123188	0.072044	0.170989	0.864232	0.998076
ENSSSCG00000005511	TRAF1	204	196	204	212	220	172	201.597	-0.0123114	0.207366	0.0593705	0.952657	0.998076
ENSSSCG00000015266	FMO4	425	693	596	556	627	497	558.681	-0.0123068	0.135881	0.0905702	0.927834	0.998076
ENSSSCG00000027865	GALC	419	503	500	423	515	474	469.417	-0.0122947	0.128728	0.0955092	0.92391	0.998076
ENSSSCG00000005880	protein_coding	1968	2116	2037	1747	2207	2170	2034.37	-0.0122798	0.103142	0.119058	0.90523	0.998076
ENSSSCG00000008675	LETM1	7252	9428	9022	7948	8878	8584	8457.75	-0.0122565	0.0596695	0.205406	0.837255	0.998076
ENSSSCG00000002431	TDP1	476	582	539	530	535	516	527.439	-0.012239	0.125312	0.0976678	0.922196	0.998076
ENSSSCG00000001708	CDC5L	3395	4751	4573	3890	4455	4189	4169.37	-0.0122274	0.0688197	0.177673	0.85898	0.998076
ENSSSCG00000016094	BZW1	14571	19524	18605	15943	18593	17530	17315.3	-0.012207	0.0572494	0.213224	0.831152	0.998076
ENSSSCG00000058877	RNF185	2512	3489	3266	2855	3172	3107	3040.23	-0.0121893	0.0712156	0.17116	0.864098	0.998076
ENSSSCG00000009403	ITM2B	44345	56901	51413	47184	54278	49779	50313.3	-0.012102	0.0582442	0.207781	0.8354	0.998076
ENSSSCG00000005065	AP5M1	1326	2132	2191	1729	2015	1784	1837.78	-0.0120923	0.10638	0.11367	0.909499	0.998076
ENSSSCG00000009225	HSD17B11	634	895	830	777	823	722	773.507	-0.0120698	0.10961	0.110116	0.912318	0.998076
ENSSSCG00000027139	FYTTD1	5820	8885	9075	7246	8115	7938	7754.19	-0.0120613	0.0843644	0.142966	0.886317	0.998076
ENSSSCG00000002872	GARRE1	2603	3904	3733	2987	3556	3521	3345.22	-0.0120406	0.0832662	0.144603	0.885024	0.998076
ENSSSCG00000025130	KLF12	1428	2265	2558	2104	2005	1979	2032.35	-0.0120335	0.122	0.0986349	0.921428	0.998076
ENSSSCG00000005950	PHF20L1	2660	3912	4094	3412	3528	3511	3483.5	-0.0119789	0.0895478	0.133771	0.893583	0.998076
ENSSSCG00000032188	METTL26	384	394	335	341	391	383	371.423	-0.0119505	0.164322	0.0727262	0.942024	0.998076
ENSSSCG00000051585	TANGO6	1251	1632	1823	1355	1697	1598	1544.37	-0.0119443	0.100204	0.119199	0.905118	0.998076
ENSSSCG00000009774	MTRFR	100	130	86	79	137	100	104.399	-0.0118939	0.282562	0.0420932	0.966424	0.998076
ENSSSCG00000034387	ARL2	2039	2358	2002	1918	2197	2262	2122.51	-0.0118845	0.100102	0.118723	0.905495	0.998076
ENSSSCG00000040095	GPR35	4813	6670	5769	5329	5937	5754	5665.88	-0.0118818	0.0666766	0.178201	0.858565	0.998076
ENSSSCG00000024300	TMEM254	904	1146	938	966	1117	882	986.583	-0.0118784	0.115408	0.102925	0.918022	0.998076
ENSSSCG00000007366	MYBL2	2924	3646	3285	3259	3625	2885	3252.66	-0.0118502	0.0898317	0.131915	0.895051	0.998076
ENSSSCG00000004253	GOPC	2660	3718	3775	3074	3578	3347	3325.41	-0.011838	0.0770922	0.153557	0.877959	0.998076
ENSSSCG00000038234	TMEM175	1959	2541	2600	2155	2498	2363	2333.87	-0.0118353	0.077686	0.152348	0.878912	0.998076
ENSSSCG00000004207	protein_coding	7017	9572	8633	7408	9283	8253	8284.68	-0.0118278	0.0671878	0.176041	0.860261	0.998076
ENSSSCG00000010531	protein_coding	382	506	478	411	437	500	449.128	-0.0118086	0.136498	0.0865114	0.93106	0.998076
ENSSSCG00000061680	protein_coding	1412	1679	1585	1416	1559	1666	1545.87	-0.0117988	0.0942682	0.125162	0.900396	0.998076
ENSSSCG00000017873	CAMKK1	1718	2147	1957	1836	2079	1855	1920.71	-0.0117802	0.0822513	0.143222	0.886115	0.998076
ENSSSCG00000036756	ZNF496	1086	1437	1330	1192	1462	1159	1267.01	-0.0117631	0.0977571	0.12033	0.904222	0.998076
ENSSSCG00000032525	protein_coding	322	357	328	329	328	344	334.231	-0.0117402	0.1572	0.0746831	0.940467	0.998076
ENSSSCG00000022655	PTGES2	1044	1310	1126	1009	1251	1196	1148.63	-0.0116906	0.101285	0.115422	0.908111	0.998076
ENSSSCG00000032984	BEND7	361	568	501	432	484	487	466.716	-0.0116899	0.133343	0.0876682	0.93014	0.998076
ENSSSCG00000001973	SCFD1	1790	2307	2426	2070	2345	2027	2143.94	-0.011689	0.0851622	0.137255	0.890829	0.998076
ENSSSCG00000009522	PCCA	1002	1008	1017	968	1095	965	1008.52	-0.0116855	0.11897	0.0982226	0.921756	0.998076
ENSSSCG00000007788	PHKG2	1069	1235	1130	1085	1319	1017	1137.42	-0.0116457	0.112047	0.103936	0.91722	0.998076
ENSSSCG00000001927	HEXA	5564	6891	6198	5812	6447	6235	6158.48	-0.0116423	0.069194	0.168256	0.866382	0.998076
ENSSSCG00000040107	GMEB2	1784	2275	2161	1872	2343	1951	2048.35	-0.0116381	0.0842706	0.138105	0.890158	0.998076
ENSSSCG00000059584	protein_coding	1677	1952	1212	1408	1809	1639	1612.7	-0.0116102	0.15091	0.0769344	0.938676	0.998076
ENSSSCG00000021822	RNF169	1564	2213	2347	1923	1952	2133	2003.38	-0.0115888	0.0980888	0.118146	0.905952	0.998076
ENSSSCG00000000765	IL17RA	3819	5261	4825	4282	4648	4772	4563.95	-0.0115814	0.0691999	0.167362	0.867085	0.998076
ENSSSCG00000039321	FAM222B	851	1272	1452	1162	1087	1241	1165.36	-0.0115779	0.128515	0.0900902	0.928216	0.998076
ENSSSCG00000056293	ZNHIT3	1051	1497	1466	1174	1536	1250	1313.97	-0.0115777	0.100725	0.114943	0.90849	0.998076
ENSSSCG00000008631	SLC66A3	483	640	571	512	575	587	557.303	-0.0115669	0.119615	0.0967006	0.922964	0.998076
ENSSSCG00000017772	SDF2	2683	3520	2949	2626	3462	2997	3015.06	-0.0115641	0.0877872	0.131729	0.895199	0.998076
ENSSSCG00000005585	DENND1A	2269	3084	3109	2594	2830	2910	2775.56	-0.0115322	0.0789896	0.145996	0.883924	0.998076
ENSSSCG00000012813	BRCC3	828	989	905	836	998	871	899.828	-0.0115282	0.105439	0.109336	0.912936	0.998076
ENSSSCG00000016372	STK25	6618	8254	7834	6676	7785	8045	7487.21	-0.0115272	0.0719968	0.160107	0.872796	0.998076
ENSSSCG00000003148	DBP	162	225	206	214	184	184	194.679	-0.0114994	0.196439	0.0585392	0.953319	0.998076
ENSSSCG00000037575	FKBP14	1666	2111	1937	1742	2100	1822	1883.23	-0.0114911	0.0829068	0.138602	0.889764	0.998076
ENSSSCG00000002963	protein_coding	7172	8411	7389	6758	8227	7907	7609.73	-0.0114431	0.0825015	0.138702	0.889686	0.998076
ENSSSCG00000032781	SRSF12	159	227	217	187	220	187	197.481	-0.0114409	0.18534	0.061729	0.950779	0.998076
ENSSSCG00000001475	SLC39A7	5752	7149	6718	6207	6922	6305	6471.2	-0.0114089	0.0658008	0.173385	0.862349	0.998076
ENSSSCG00000033987	UBE2E3	5744	7801	7223	5985	7118	7405	6819.77	-0.0114035	0.0739606	0.154184	0.877465	0.998076
ENSSSCG00000028920	POLDIP2	1743	2209	1984	1964	2016	1888	1957.28	-0.0113697	0.0856001	0.132824	0.894333	0.998076
ENSSSCG00000021292	OSBPL9	3355	3998	3830	3573	4018	3508	3695.57	-0.0113507	0.0771549	0.147115	0.883041	0.998076
ENSSSCG00000062320	PNMA1	415	594	478	428	585	458	487.812	-0.0113212	0.139741	0.0810152	0.93543	0.998076
ENSSSCG00000063462	TMEM127	2594	3346	3129	2720	3073	3175	2985.5	-0.011301	0.0757351	0.149217	0.881383	0.998076
ENSSSCG00000037121	KIAA0319L	3595	4928	4497	3895	4572	4383	4274.21	-0.0112796	0.067381	0.167401	0.867055	0.998076
ENSSSCG00000032464	PURB	1599	2782	2707	2086	2370	2451	2298.17	-0.0112505	0.111809	0.100622	0.91985	0.998076
ENSSSCG00000024679	UPF3A	183	286	299	303	243	201	250.257	-0.0112338	0.210322	0.0534122	0.957403	0.998076
ENSSSCG00000021374	protein_coding	1213	1371	1183	1056	1398	1311	1250.18	-0.0112229	0.11526	0.0973698	0.922433	0.998076
ENSSSCG00000011690	PLSCR4	836	1067	1089	951	1008	994	984.237	-0.0112174	0.098268	0.114151	0.909118	0.998076
ENSSSCG00000017278	TEX2	2744	4006	3809	3211	3570	3592	3453.49	-0.0112165	0.0767708	0.146103	0.88384	0.998076
ENSSSCG00000038657	ATPAF1	2422	3255	3299	2627	3179	3053	2944.99	-0.0112092	0.0783672	0.143034	0.886263	0.998076
ENSSSCG00000051819	MYCBP	1121	1531	1285	1275	1427	1185	1294.2	-0.0111971	0.0990788	0.113012	0.910021	0.998076
ENSSSCG00000015886	ITGB6	3476	4384	4348	3664	4393	4031	4019.63	-0.0111882	0.0695786	0.1608	0.872251	0.998076
ENSSSCG00000017732	ZNF207	9111	12204	11284	10391	11303	10461	10712.3	-0.0111804	0.0601079	0.186006	0.85244	0.998076
ENSSSCG00000024413	PPP2R1A	19099	24036	21051	19235	23147	21318	21179.6	-0.0111473	0.0675553	0.16501	0.868936	0.998076
ENSSSCG00000000444	DCTN2	6856	8546	7656	7114	8062	7681	7609.34	-0.0111252	0.0672813	0.165353	0.868666	0.998076
ENSSSCG00000010145	HEATR1	4060	6105	6013	5122	5433	5290	5280.55	-0.0111233	0.0802293	0.138644	0.889731	0.998076
ENSSSCG00000039544	protein_coding	29319	33127	27552	27645	32742	29516	29902.1	-0.0110291	0.0904311	0.121961	0.90293	0.998076
ENSSSCG00000053080	RABIF	2587	3155	3018	2734	3057	2889	2890.86	-0.0109894	0.0737735	0.148961	0.881584	0.998076
ENSSSCG00000059551	EIF4EBP3	433	504	445	431	476	466	457.625	-0.0109486	0.135378	0.0808747	0.935542	0.998076
ENSSSCG00000027085	UQCRFS1	6205	7542	7203	6422	7370	6984	6915.45	-0.0109267	0.0660808	0.165353	0.868666	0.998076
ENSSSCG00000029774	RNF7	2527	3184	2701	2480	2821	3038	2776.36	-0.010908	0.0907885	0.120148	0.904366	0.998076
ENSSSCG00000003673	SEH1L	2700	3703	3482	3167	3394	3172	3243.45	-0.0108992	0.0712838	0.152899	0.878478	0.998076
ENSSSCG00000013322	IMMP1L	420	469	494	394	582	405	457.54	-0.0108986	0.155932	0.0698937	0.944278	0.998076
ENSSSCG00000017870	NCBP3	2020	2863	2595	2286	2710	2373	2450.67	-0.0108797	0.0773615	0.140635	0.888158	0.998076
ENSSSCG00000039914	ZNF470	334	538	533	412	473	490	457.266	-0.0108703	0.143775	0.0756061	0.939733	0.998076
ENSSSCG00000022303	SLC25A16	645	824	711	625	808	730	718.53	-0.010858	0.115437	0.0940593	0.925062	0.998076
ENSSSCG00000006132	MMP16	521	712	864	660	631	763	685.71	-0.0108579	0.145129	0.0748156	0.940361	0.998076
ENSSSCG00000034567	lncRNA	90	162	177	112	136	170	138.809	-0.0108467	0.255546	0.042445	0.966144	0.998076
ENSSSCG00000001881	MAN2C1	2149	2673	2318	2155	2782	2161	2357.13	-0.0108368	0.0961931	0.112656	0.910303	0.998076
ENSSSCG00000038700	FMC1	930	1058	804	837	1004	948	928.028	-0.0108273	0.131177	0.0825395	0.934218	0.998076
ENSSSCG00000001814	IQGAP1	9076	13347	12574	10967	11776	11588	11440.7	-0.0108207	0.0683929	0.158214	0.874288	0.998076
ENSSSCG00000004761	ZFYVE19	328	562	492	385	491	477	449.068	-0.0108178	0.147196	0.0734925	0.941414	0.998076
ENSSSCG00000015802	protein_coding	287	399	361	321	386	326	343.456	-0.01079	0.145546	0.0741344	0.940903	0.998076
ENSSSCG00000012974	CFL1	23872	27391	22951	22738	26641	24651	24630.6	-0.0107741	0.0865569	0.124475	0.90094	0.998076
ENSSSCG00000008887	NAF1	863	1101	972	875	1078	957	967.509	-0.0107613	0.100996	0.106552	0.915144	0.998076
ENSSSCG00000016579	CCDC136	425	662	673	577	561	581	573.553	-0.0107495	0.134623	0.079849	0.936357	0.998076
ENSSSCG00000027506	protein_coding	1258	1717	1579	1439	1635	1417	1494.96	-0.0107399	0.0864759	0.124195	0.901161	0.998076
ENSSSCG00000017268	PRKCA	809	1201	1293	963	1131	1146	1077.52	-0.0107216	0.114092	0.0939731	0.925131	0.998076
ENSSSCG00000000605	ERP27	99	144	86	132	108	83	108.278	-0.0106875	0.292668	0.0365175	0.97087	0.998076
ENSSSCG00000041348	lncRNA	186	223	202	216	179	208	202.014	-0.0106767	0.198129	0.0538875	0.957025	0.998076
ENSSSCG00000031860	MRPS12	1276	1434	1367	1264	1491	1304	1350.99	-0.0106308	0.0990904	0.107284	0.914564	0.998076
ENSSSCG00000053890	CENPB	4344	5999	5223	4880	5576	4896	5110.29	-0.0106009	0.0696608	0.152178	0.879046	0.998076
ENSSSCG00000036466	METTL21A	1629	2014	1785	1681	1864	1833	1791.79	-0.0105987	0.086036	0.123189	0.901957	0.998076
ENSSSCG00000016487	MGAM2	63	79	86	77	62	85	75.0158	-0.010581	0.305004	0.0346914	0.972326	0.998134
ENSSSCG00000016778	NLN	4934	6816	6960	5665	6772	5990	6128.08	-0.0105745	0.0732406	0.14438	0.885201	0.998076
ENSSSCG00000032605	pseudogene	158	174	204	202	170	157	177.238	-0.0105713	0.216992	0.0487172	0.961145	0.998076
ENSSSCG00000024162	IMPA2	1098	1397	1367	1126	1418	1280	1270.82	-0.0105086	0.0921698	0.114014	0.909227	0.998076
ENSSSCG00000015710	ACTR3	11143	14921	14348	13063	13719	13010	13269	-0.010485	0.0621639	0.168667	0.866059	0.998076
ENSSSCG00000033689	GPS1	7027	8623	8156	6936	8858	7849	7854.06	-0.0104562	0.0724502	0.144323	0.885245	0.998076
ENSSSCG00000003339	INTS11	1866	2284	1913	1849	2046	2120	2004.2	-0.0104416	0.0945517	0.110432	0.912066	0.998076
ENSSSCG00000013445	CSNK1G2	5566	6641	5915	5461	6502	6053	5993.65	-0.0104239	0.0768568	0.135628	0.892116	0.998076
ENSSSCG00000007512	protein_coding	610	784	775	721	730	687	713.447	-0.0103752	0.111483	0.0930649	0.925852	0.998076
ENSSSCG00000035534	protein_coding	49	112	88	92	86	62	80.056	-0.01037	0.323453	0.0320603	0.974424	0.998134
ENSSSCG00000012913	PPP1CA	5147	6331	5575	4980	5915	6031	5631.53	-0.0103138	0.080212	0.128582	0.897689	0.998076
ENSSSCG00000009356	pseudogene	1385	1784	1566	1515	1689	1478	1559.74	-0.0102924	0.0889447	0.115717	0.907877	0.998076
ENSSSCG00000013507	MPND	686	764	659	609	835	665	700.104	-0.0102615	0.134961	0.076033	0.939393	0.998076
ENSSSCG00000056449	lncRNA	95	128	83	107	100	95	100.977	-0.0102263	0.272349	0.0375483	0.970048	0.998076
ENSSSCG00000017492	ORMDL3	1456	2088	1906	1713	1852	1791	1784.68	-0.0101997	0.082074	0.124275	0.901098	0.998076
ENSSSCG00000005914	SHARPIN	1877	2408	2108	1852	2278	2204	2106.22	-0.0101981	0.0857198	0.11897	0.905299	0.998076
ENSSSCG00000009384	INTS6	2320	3225	3146	2707	2980	2861	2847.55	-0.0101946	0.0740788	0.137619	0.890542	0.998076
ENSSSCG00000040383	MFAP1	2274	2921	2777	2494	2687	2689	2623.36	-0.0101808	0.0737763	0.137996	0.890244	0.998076
ENSSSCG00000016884	PELO	2144	2686	2464	2157	2567	2502	2404.4	-0.0101657	0.0794717	0.127916	0.898216	0.998076
ENSSSCG00000004541	FECH	2076	2808	2675	2303	2584	2562	2480.78	-0.0101381	0.0743002	0.136448	0.891467	0.998076
ENSSSCG00000034465	LRP10	8762	11763	10986	9765	11066	10245	10348	-0.0101221	0.0580632	0.174329	0.861607	0.998076
ENSSSCG00000013757	C19orf53	1795	2115	1944	1816	2047	1948	1935.92	-0.0101152	0.0864226	0.117043	0.906826	0.998076
ENSSSCG00000005425	SLC44A1	7257	10024	9490	8121	8817	9398	8776.78	-0.0101061	0.0700719	0.144225	0.885323	0.998076
ENSSSCG00000014946	CEP295	2524	3829	3921	3288	3469	3289	3349.28	-0.0101058	0.0905641	0.111587	0.911151	0.998076
ENSSSCG00000026230	SRP19	3951	4904	4780	4111	5063	4339	4492.75	-0.010086	0.0728412	0.138466	0.889872	0.998076
ENSSSCG00000007285	GGT7	481	575	568	591	527	484	536.164	-0.01008	0.140389	0.0718009	0.94276	0.998076
ENSSSCG00000040199	AFG1L	304	414	433	381	391	359	377.216	-0.0100414	0.144769	0.0693617	0.944702	0.998076
ENSSSCG00000023112	PDS5A	5084	8172	8342	6862	7107	7078	7020.43	-0.0100254	0.0948328	0.105716	0.915807	0.998076
ENSSSCG00000015071	SIK3	3559	5116	4696	4077	4735	4339	4376.67	-0.0100199	0.0690875	0.145032	0.884685	0.998076
ENSSSCG00000003492	SLC66A1	816	1037	993	907	1013	892	936.819	-0.0100114	0.0990268	0.101098	0.919473	0.998076
ENSSSCG00000018047	FAM83G	1537	2261	1880	1833	1918	1824	1859.07	-0.00999114	0.087924	0.113634	0.909528	0.998076
ENSSSCG00000000367	protein_coding	1186	1478	1345	1142	1496	1341	1321.75	-0.00997147	0.0971236	0.102668	0.918227	0.998076
ENSSSCG00000027676	NOP56	6011	7695	7307	6617	7554	6598	6915.57	-0.00996855	0.0654926	0.152209	0.879022	0.998076
ENSSSCG00000022112	DOCK9	3927	5466	5433	4476	5181	4930	4855.17	-0.00995499	0.0705356	0.141134	0.887764	0.998076
ENSSSCG00000024463	PJA1	2944	3820	2960	2917	3519	3206	3207.39	-0.00993962	0.0921824	0.107825	0.914134	0.998076
ENSSSCG00000054992	protein_coding	63	98	61	71	71	76	72.742	-0.00993876	0.309674	0.0320943	0.974397	0.998134
ENSSSCG00000003143	MAMSTR	1461	1879	1745	1374	1785	1878	1673.43	-0.00993047	0.102287	0.0970844	0.922659	0.998076
ENSSSCG00000042169	protein_coding	553	434	387	440	514	442	465.215	-0.0099273	0.195337	0.0508215	0.959468	0.998076
ENSSSCG00000011272	protein_coding	29903	34743	29309	28001	34806	30896	31147.5	-0.00992156	0.085766	0.115682	0.907905	0.998076
ENSSSCG00000038459	SURF2	1689	1989	1981	1567	2192	1874	1868.73	-0.0098651	0.0992934	0.0993531	0.920858	0.998076
ENSSSCG00000023548	GSTCD	545	817	727	668	711	670	682.859	-0.00984387	0.113348	0.0868468	0.930793	0.998076
ENSSSCG00000041063	protein_coding	887	1278	1149	1077	1162	1017	1085.09	-0.0098308	0.0987358	0.0995667	0.920688	0.998076
ENSSSCG00000039782	STOML2	2936	3825	3417	3050	3587	3426	3349.24	-0.00977514	0.0720102	0.135747	0.892022	0.998076
ENSSSCG00000038807	SCAF1	5940	8481	7612	6739	7719	7215	7215.81	-0.00976471	0.0638769	0.152868	0.878503	0.998076
ENSSSCG00000008773	PGM2	798	1231	1107	1010	1039	1020	1023.48	-0.00976351	0.103798	0.0940623	0.92506	0.998076
ENSSSCG00000030309	NDRG2	1704	2306	1988	1775	1979	2162	1970.92	-0.00975549	0.0907252	0.107528	0.91437	0.998076
ENSSSCG00000011521	PDZRN3	13480	19869	19786	15983	17426	18641	17347.2	-0.00971822	0.0791832	0.122731	0.90232	0.998076
ENSSSCG00000031557	CHCHD6	942	1323	992	1018	1133	1061	1070.14	-0.00971479	0.109002	0.089125	0.928983	0.998076
ENSSSCG00000033144	YTHDF3	7794	12292	12140	10057	10802	10600	10487.5	-0.00968522	0.0846515	0.114413	0.908911	0.998076
ENSSSCG00000008553	PREB	4040	5627	4926	4306	5191	4893	4786.65	-0.00965476	0.0699063	0.13811	0.890153	0.998076
ENSSSCG00000062397	SF3B5	1496	1626	1491	1512	1640	1442	1532.13	-0.00960082	0.106145	0.0904503	0.927929	0.998076
ENSSSCG00000028553	ILF2	8560	10913	9686	8887	10307	9663	9607.27	-0.0095646	0.0648876	0.147403	0.882814	0.998076
ENSSSCG00000000602	RERG	126	163	114	113	144	143	133.035	-0.00954064	0.237699	0.0401374	0.967984	0.998076
ENSSSCG00000009681	INTS9	1061	1440	1398	1203	1404	1235	1278.75	-0.00950625	0.0896956	0.105983	0.915595	0.998076
ENSSSCG00000055213	GNA12	4354	5898	5221	4780	5413	5064	5081.7	-0.00947861	0.0651539	0.14548	0.884332	0.998076
ENSSSCG00000021911	NDRG4	1512	2084	1907	1795	1848	1767	1805.1	-0.00943136	0.08327	0.113262	0.909823	0.998076
ENSSSCG00000000018	KIAA0930	2109	2761	2484	2288	2411	2553	2418.98	-0.00939781	0.0806274	0.116558	0.90721	0.998076
ENSSSCG00000058033	HINFP	576	785	715	615	766	668	681.222	-0.00938833	0.111332	0.0843272	0.932796	0.998076
ENSSSCG00000000545	KLHL42	696	970	897	789	823	907	840.152	-0.00938368	0.108197	0.0867275	0.930888	0.998076
ENSSSCG00000037951	ZNF891	302	523	528	473	439	401	438.661	-0.00937981	0.163881	0.0572354	0.954358	0.998076
ENSSSCG00000016946	CENPK	331	535	479	486	459	366	438.019	-0.00937135	0.160311	0.0584573	0.953384	0.998076
ENSSSCG00000015734	IMP4	1822	2152	1919	1799	2050	2001	1949.02	-0.00935937	0.0895584	0.104506	0.916768	0.998076
ENSSSCG00000013246	CSTPP1	375	503	476	438	485	411	444.499	-0.00931527	0.132074	0.0705308	0.943771	0.998076
ENSSSCG00000016134	FASTKD2	936	967	1062	1001	963	980	984.26	-0.00929802	0.119492	0.0778127	0.937977	0.998076
ENSSSCG00000023818	MRPS27	2894	3498	3011	2657	3248	3437	3107.98	-0.00925339	0.0961228	0.0962663	0.923309	0.998076
ENSSSCG00000023639	NRM	573	669	525	542	682	537	585.737	-0.00922124	0.142993	0.0644872	0.948582	0.998076
ENSSSCG00000029785	RPS9	25243	29383	24555	23767	28763	26358	26244.2	-0.00918837	0.0855939	0.107348	0.914513	0.998076
ENSSSCG00000015444	LAMB1	24762	33362	32559	27461	32080	29809	29744.4	-0.00917952	0.0578032	0.158806	0.873821	0.998076
ENSSSCG00000012163	RPS6KA3	2910	4590	4644	3921	3936	3977	3950.64	-0.00913835	0.0958901	0.0953003	0.924076	0.998076
ENSSSCG00000017371	TMEM101	1407	1641	1546	1513	1577	1461	1519.03	-0.0091216	0.0943452	0.0966833	0.922978	0.998076
ENSSSCG00000009491	TGDS	508	766	699	654	698	581	644.358	-0.00909078	0.123647	0.0735223	0.94139	0.998076
ENSSSCG00000014020	CANX	22696	32345	31441	26971	30127	27791	28285.3	-0.00907122	0.0636257	0.142572	0.886629	0.998076
ENSSSCG00000000037	ARFGAP3	3876	4980	4657	4165	4751	4431	4445.89	-0.00904607	0.0651733	0.1388	0.889608	0.998076
ENSSSCG00000022842	protein_coding	258	262	192	208	314	196	238.049	-0.00903999	0.227939	0.0396597	0.968364	0.998076
ENSSSCG00000022447	F3	617	551	424	516	507	581	536.319	-0.0090039	0.18784	0.047934	0.961769	0.998076
ENSSSCG00000016206	CNPPD1	1578	1874	1713	1564	1715	1840	1706.89	-0.0089655	0.0946585	0.0947141	0.924542	0.998076
ENSSSCG00000037245	HNRNPDL	10760	14250	12595	12190	13518	11387	12363.2	-0.00892241	0.0716567	0.124516	0.900907	0.998076
ENSSSCG00000026617	EIF2S2	7402	10047	9305	8425	9023	8874	8778.4	-0.00889385	0.0612778	0.14514	0.884601	0.998076
ENSSSCG00000008377	CCT4	11691	15899	14826	13120	14956	13696	13914	-0.00886429	0.0575888	0.153924	0.87767	0.998076
ENSSSCG00000062364	protein_coding	58	92	111	84	100	71	84.7569	-0.0088386	0.297862	0.0296735	0.976327	0.998472
ENSSSCG00000059296	lncRNA	58	95	100	83	72	91	82.2299	-0.00878104	0.295071	0.029759	0.976259	0.998472
ENSSSCG00000020879	FBXW7	2728	3770	3683	3113	3617	3286	3334.79	-0.00877851	0.0720845	0.121781	0.903073	0.998076
ENSSSCG00000036275	NSMCE1	1605	2185	1908	1679	1993	1948	1870.69	-0.00877718	0.0832056	0.105488	0.915989	0.998076
ENSSSCG00000002269	MTHFD1	4874	6757	5946	5640	6106	5543	5764.93	-0.00875167	0.0683386	0.128063	0.898099	0.998076
ENSSSCG00000012875	TPCN2	1417	1687	1643	1574	1677	1445	1566.85	-0.00869333	0.0942915	0.0921964	0.926542	0.998076
ENSSSCG00000015504	CACYBP	3712	4820	4283	3803	4636	4234	4216.45	-0.00869185	0.0716272	0.121348	0.903415	0.998076
ENSSSCG00000034039	SLC11A2	2394	3365	3150	2721	3197	2846	2917.34	-0.00868746	0.0736412	0.11797	0.906091	0.998076
ENSSSCG00000015473	TMEM183A	2801	3394	3278	2858	3378	3147	3124.12	-0.00867022	0.0742355	0.116793	0.907024	0.998076
ENSSSCG00000011424	TEX264	937	1169	935	931	915	1160	1004.34	-0.00866508	0.129956	0.0666769	0.946839	0.998076
ENSSSCG00000025186	ASCC2	1459	2139	2019	1692	1904	1914	1835.46	-0.00866061	0.0860332	0.100666	0.919816	0.998076
ENSSSCG00000021118	GSPT1	12697	18229	17506	14954	16700	15864	15835.2	-0.00863588	0.0640213	0.134891	0.892698	0.998076
ENSSSCG00000013043	MACROD1	6026	7376	6241	5719	7014	6771	6488.89	-0.00861523	0.0830048	0.103792	0.917334	0.998076
ENSSSCG00000005039	STYX	2471	3535	3789	2844	3438	3331	3198.25	-0.00860848	0.0909368	0.0946644	0.924581	0.998076
ENSSSCG00000041112	lncRNA	65	111	58	49	70	111	76.3524	-0.00855066	0.363825	0.0235022	0.98125	0.998638
ENSSSCG00000010563	BTRC	2460	3524	3454	2931	3125	3196	3085.65	-0.00850765	0.0793728	0.107186	0.914642	0.998076
ENSSSCG00000031631	GNL2	2269	3303	3007	2626	3042	2757	2805.3	-0.00848684	0.0755859	0.112281	0.910601	0.998076
ENSSSCG00000000370	DGKA	666	714	641	648	720	645	671.518	-0.00845908	0.129042	0.0655527	0.947734	0.998076
ENSSSCG00000035908	protein_coding	1253	1660	1208	1256	1546	1280	1358.07	-0.00842489	0.115607	0.0728752	0.941905	0.998076
ENSSSCG00000008358	ACTR2	10557	14197	13659	12007	13409	12391	12600.4	-0.00840648	0.0587051	0.143198	0.886133	0.998076
ENSSSCG00000017155	EIF4A3	5591	6659	5824	5798	6221	5895	5976.18	-0.00839818	0.0794175	0.105747	0.915783	0.998076
ENSSSCG00000010719	protein_coding	784	1174	1126	955	969	1092	1006.57	-0.00836652	0.110718	0.0755659	0.939765	0.998076
ENSSSCG00000006168	PEX2	506	615	533	548	533	553	546.266	-0.00835667	0.129903	0.06433	0.948707	0.998076
ENSSSCG00000008117	ZNF2	562	732	755	654	752	613	672.503	-0.00829401	0.118014	0.0702796	0.943971	0.998076
ENSSSCG00000003412	EXOSC10	2489	3408	3074	2850	3029	2942	2942.79	-0.0082137	0.0723784	0.113483	0.909648	0.998076
ENSSSCG00000003216	POLD1	1796	2383	2285	2079	2397	1894	2121.77	-0.00819413	0.0901738	0.0908705	0.927596	0.998076
ENSSSCG00000038639	TOM1L2	3901	4817	4264	3813	4628	4426	4282.47	-0.00819326	0.0777281	0.105409	0.916051	0.998076
ENSSSCG00000015595	ATF3	1094	1682	1574	1507	1689	1059	1417.84	-0.0081847	0.140959	0.0580642	0.953698	0.998076
ENSSSCG00000014406	PRELID2	744	877	795	767	811	814	798.524	-0.00815741	0.11091	0.0735499	0.941369	0.998076
ENSSSCG00000009799	DIABLO	2508	3239	2824	2680	3094	2694	2821.08	-0.00806455	0.0786379	0.102553	0.918318	0.998076
ENSSSCG00000004820	LINS1	992	1276	1342	1088	1282	1189	1185.07	-0.00806175	0.0945896	0.0852287	0.93208	0.998076
ENSSSCG00000008388	REL	509	717	681	677	613	576	624.397	-0.008033	0.12985	0.0618639	0.950671	0.998076
ENSSSCG00000023158	RPS27L	4330	5998	4929	4970	5390	4654	5007.66	-0.00802344	0.0805629	0.0995922	0.920668	0.998076
ENSSSCG00000010739	CTBP2	2537	3563	3114	2768	3142	3152	3019.51	-0.00800737	0.0751164	0.106599	0.915107	0.998076
ENSSSCG00000010470	IDE	3935	5947	6130	4950	5282	5404	5215.96	-0.00795717	0.0879397	0.0904844	0.927902	0.998076
ENSSSCG00000032796	GRINA	3506	4174	3970	3345	4560	3677	3845.85	-0.00795637	0.0895569	0.0888415	0.929208	0.998076
ENSSSCG00000035956	HABP4	1878	2557	2390	1924	2412	2392	2237.79	-0.00791773	0.085223	0.0929061	0.925978	0.998076
ENSSSCG00000027779	TMEM259	7621	9763	9295	8202	9337	8789	8773.36	-0.00791247	0.0595375	0.132899	0.894273	0.998076
ENSSSCG00000017273	PSMD12	4164	5995	6121	5008	5655	5291	5316.41	-0.00786205	0.0769749	0.102138	0.918647	0.998076
ENSSSCG00000038632	ADNP2	2149	2934	2966	2501	2838	2572	2635.97	-0.00784832	0.0776718	0.101045	0.919515	0.998076
ENSSSCG00000012757	CETN2	1178	1383	1200	1129	1351	1255	1244.01	-0.00784235	0.102431	0.076562	0.938972	0.998076
ENSSSCG00000022300	MAT2A	9445	12820	11950	10742	12111	10815	11221	-0.00783957	0.0606887	0.129177	0.897218	0.998076
ENSSSCG00000028850	RPL26	16239	19503	16013	15756	18600	17055	17119.9	-0.00783444	0.0832387	0.0941202	0.925014	0.998076
ENSSSCG00000007952	TRAP1	3682	5136	4357	4049	4500	4411	4320.55	-0.00783125	0.0713677	0.109731	0.912623	0.998076
ENSSSCG00000010744	DHX32	2341	3323	2936	2372	2920	3171	2815.95	-0.00781634	0.0937187	0.0834021	0.933532	0.998076
ENSSSCG00000011378	CCDC71	1189	1574	1423	1271	1458	1398	1375.14	-0.00781401	0.0858749	0.0909929	0.927498	0.998076
ENSSSCG00000032083	MRPL37	4763	5886	5511	4808	5748	5438	5325.28	-0.00780966	0.0693125	0.112673	0.91029	0.998076
ENSSSCG00000002887	MAG	135	135	174	112	150	180	147.015	-0.00780256	0.244495	0.031913	0.974541	0.998134
ENSSSCG00000013735	JUNB	4881	5377	4450	4324	5359	5007	4887.99	-0.00777385	0.102602	0.0757673	0.939604	0.998076
ENSSSCG00000001424	SKIC2	2306	2871	2602	2395	2701	2594	2563.57	-0.0077734	0.0767328	0.101305	0.919309	0.998076
ENSSSCG00000010759	GLRX3	4982	6212	5146	5006	5543	5622	5392.41	-0.00772576	0.082389	0.0937718	0.92529	0.998076
ENSSSCG00000032134	GSKIP	944	1124	1282	1070	1106	1126	1102.53	-0.00768822	0.106311	0.0723183	0.942349	0.998076
ENSSSCG00000023315	THOC6	930	1516	1261	1150	1275	1196	1206.68	-0.00768623	0.103044	0.0745919	0.940539	0.998076
ENSSSCG00000032428	ARSA	1141	1318	1176	1015	1312	1289	1202.75	-0.00763411	0.110725	0.0689463	0.945032	0.998076
ENSSSCG00000010625	SMC3	5857	8798	8617	7398	7736	7598	7587.43	-0.00762609	0.0782062	0.0975126	0.922319	0.998076
ENSSSCG00000039148	P4HB	29926	37473	33168	30824	35544	33123	33147.8	-0.0076219	0.0640179	0.119059	0.905229	0.998076
ENSSSCG00000054126	ARIH1	3121	4693	4835	4066	4256	4026	4121.18	-0.00759847	0.0888678	0.085503	0.931861	0.998076
ENSSSCG00000013754	CACNA1A	121	173	156	129	167	147	147.242	-0.00753823	0.211969	0.0355629	0.971631	0.998076
ENSSSCG00000032269	LIMA1	14887	21031	19371	16893	18711	18667	18095.8	-0.00753089	0.0611653	0.123124	0.902009	0.998076
ENSSSCG00000037772	ATP5PB	7971	10250	9392	8515	9747	8992	9082.51	-0.00742768	0.0609667	0.121832	0.903032	0.998076
ENSSSCG00000039740	SYVN1	3715	4726	4541	3903	4428	4477	4269.23	-0.00740932	0.0698014	0.106149	0.915464	0.998076
ENSSSCG00000028699	NEIL2	281	384	333	336	369	277	327.499	-0.00738414	0.161169	0.0458161	0.963457	0.998076
ENSSSCG00000034521	NUDT21	4288	5827	5649	4890	5754	4867	5165.75	-0.0073752	0.0714469	0.103226	0.917783	0.998076
ENSSSCG00000008143	UXS1	3166	4078	3519	3180	3870	3592	3542.65	-0.00733943	0.0771186	0.0951706	0.924179	0.998076
ENSSSCG00000013263	CREB3L1	8996	12117	10946	9779	11183	10608	10521	-0.00731058	0.0590612	0.12378	0.90149	0.998076
ENSSSCG00000001838	POLG	3537	5044	4541	3838	4671	4392	4293.81	-0.00730752	0.0717219	0.101887	0.918847	0.998076
ENSSSCG00000005955	EFR3A	5919	9265	9174	7569	8143	8037	7923.24	-0.00729407	0.084773	0.0860423	0.931433	0.998076
ENSSSCG00000033780	B4GALNT4	217	300	200	262	224	218	236.001	-0.00727945	0.202971	0.0358646	0.97139	0.998076
ENSSSCG00000012695	INTS6L	886	1289	1127	1042	1224	977	1079.93	-0.00726975	0.104449	0.0696011	0.944511	0.998076
ENSSSCG00000017643	protein_coding	2972	3612	3284	2995	3802	2991	3255.51	-0.00724723	0.0890981	0.0813398	0.935172	0.998076
ENSSSCG00000015214	STT3A	8454	11637	11045	9648	10932	10019	10199	-0.00723915	0.0603662	0.119921	0.904546	0.998076
ENSSSCG00000037398	NTAN1	2066	2478	2246	2029	2317	2378	2241.64	-0.00718921	0.0872208	0.0824254	0.934308	0.998076
ENSSSCG00000012973	MUS81	976	1148	989	829	1143	1126	1029.4	-0.00716945	0.122796	0.0583851	0.953442	0.998076
ENSSSCG00000059201	lncRNA	1596	2215	1939	1714	2060	1887	1884.78	-0.00715656	0.0814364	0.0878791	0.929973	0.998076
ENSSSCG00000010574	LDB1	6110	7092	6562	6160	7146	6306	6535.26	-0.00714129	0.0771915	0.092514	0.92629	0.998076
ENSSSCG00000004132	PHACTR2	742	997	933	795	889	945	876.534	-0.00713337	0.104174	0.0684754	0.945407	0.998076
ENSSSCG00000016874	PAIP1	4030	5432	5156	4480	5217	4691	4793.32	-0.00713213	0.0653292	0.109172	0.913066	0.998076
ENSSSCG00000035182	SDR42E1	326	469	415	399	406	381	396.011	-0.00712797	0.139027	0.0512705	0.95911	0.998076
ENSSSCG00000036659	protein_coding	4152	5099	4743	4373	4749	4702	4612.59	-0.00711631	0.0705473	0.100873	0.919651	0.998076
ENSSSCG00000004209	PTPRK	4739	6859	6686	5824	5944	6112	5971.75	-0.00710423	0.0764659	0.0929072	0.925977	0.998076
ENSSSCG00000038826	NDUFV2	2899	3282	3140	2661	3387	3222	3084.07	-0.00705125	0.0900068	0.0783414	0.937557	0.998076
ENSSSCG00000030154	RSBN1	1043	1687	1735	1386	1590	1376	1449.71	-0.00700894	0.112323	0.0624001	0.950244	0.998076
ENSSSCG00000010680	DENND10	1639	2210	1898	1736	2001	1925	1886.97	-0.00693946	0.0820961	0.0845285	0.932636	0.998076
ENSSSCG00000000275	MAP3K12	240	264	289	256	279	250	262.067	-0.00692212	0.168698	0.0410326	0.96727	0.998076
ENSSSCG00000005975	MTSS1	2989	5201	4861	3799	4391	4496	4226.53	-0.00691953	0.102734	0.0673542	0.9463	0.998076
ENSSSCG00000026449	KDM4A	5271	7268	6873	6191	6745	6122	6357.92	-0.00689261	0.0659539	0.104507	0.916767	0.998076
ENSSSCG00000006197	SULF1	1131	1566	1312	1224	1416	1306	1314.94	-0.00685336	0.0912917	0.075071	0.940158	0.998076
ENSSSCG00000010690	SEC23IP	4958	7272	7023	5949	6443	6444	6284.2	-0.00684566	0.0733467	0.0933329	0.925639	0.998076
ENSSSCG00000028600	SLC39A9	3370	4653	4796	3876	4456	4250	4192.87	-0.00683196	0.0754459	0.0905544	0.927847	0.998076
ENSSSCG00000023775	TFB2M	517	715	858	626	750	673	682.091	-0.00680295	0.133313	0.05103	0.959302	0.998076
ENSSSCG00000037875	ZNF688	343	521	511	424	498	424	448.119	-0.00677664	0.137433	0.0493085	0.960673	0.998076
ENSSSCG00000056277	KCNA5	139	118	136	108	128	158	131.494	-0.00670165	0.25727	0.0260491	0.979218	0.998638
ENSSSCG00000036081	TBC1D20	3871	5050	4629	4250	4706	4392	4452.33	-0.00669525	0.0657152	0.101883	0.91885	0.998076
ENSSSCG00000027916	protein_coding	2076	2533	2318	2026	2627	2214	2283.83	-0.00666705	0.088351	0.075461	0.939848	0.998076
ENSSSCG00000015013	RDX	8674	12686	12310	10477	11248	11204	10989.4	-0.00662989	0.0708255	0.0936088	0.92542	0.998076
ENSSSCG00000022845	PJA2	9174	12917	13587	11121	12128	11679	11653.2	-0.00662776	0.0753518	0.0879575	0.92991	0.998076
ENSSSCG00000010575	PPRC1	5368	7715	7328	6464	7284	6257	6669.77	-0.00660023	0.0728625	0.0905846	0.927823	0.998076
ENSSSCG00000028501	protein_coding	1196	1711	1602	1341	1637	1451	1474.17	-0.00659857	0.0885742	0.0744977	0.940614	0.998076
ENSSSCG00000013411	WEE1	1192	1592	1500	1448	1577	1187	1405.38	-0.00659652	0.109025	0.0605046	0.951754	0.998076
ENSSSCG00000012772	BCAP31	7543	9149	8277	7426	8764	8535	8237.85	-0.00653534	0.0723692	0.0903057	0.928044	0.998076
ENSSSCG00000015483	METTL13	911	1130	1071	960	1089	1023	1024.5	-0.00652468	0.0948925	0.0687586	0.945182	0.998076
ENSSSCG00000000970	PPP6R2	5380	7197	6569	5662	6927	6282	6282.47	-0.00646011	0.0657226	0.0982936	0.921699	0.998076
ENSSSCG00000016556	CEP41	669	980	937	807	903	823	844.387	-0.00643247	0.105132	0.0611848	0.951212	0.998076
ENSSSCG00000061729	lncRNA	49	102	81	70	66	88	74.7726	-0.00642984	0.317142	0.0202743	0.983825	0.998638
ENSSSCG00000040743	M6PR	5528	7253	6361	5956	6815	6101	6291.38	-0.00642448	0.0673456	0.0953957	0.924001	0.998076
ENSSSCG00000040400	GPR19	98	136	143	125	166	80	123.22	-0.00642056	0.278622	0.023044	0.981615	0.998638
ENSSSCG00000005358	SHB	3732	4946	4417	3999	4508	4389	4300.44	-0.00640137	0.0673977	0.094979	0.924332	0.998076
ENSSSCG00000031109	HILPDA	747	678	702	676	738	715	711.071	-0.00639397	0.142717	0.0448016	0.964265	0.998076
ENSSSCG00000009880	SLC8B1	691	888	699	723	813	714	750.564	-0.00637356	0.119499	0.0533356	0.957465	0.998076
ENSSSCG00000013315	EIF3M	4151	5066	5035	4414	4947	4709	4692.9	-0.00636836	0.0680223	0.0936217	0.92541	0.998076
ENSSSCG00000032986	AKAP17A	3813	5800	4875	4458	4985	4736	4728.21	-0.00636743	0.0752823	0.0845807	0.932595	0.998076
ENSSSCG00000005198	KDM4C	1320	2040	1773	1636	1744	1635	1673.52	-0.00636164	0.0911324	0.0698066	0.944348	0.998076
ENSSSCG00000010774	ZNF511	1618	1911	1613	1548	1818	1735	1700.3	-0.00635728	0.0985069	0.0645364	0.948543	0.998076
ENSSSCG00000015775	DCTD	1072	1307	1426	1082	1449	1232	1250.79	-0.0063399	0.104778	0.060508	0.951751	0.998076
ENSSSCG00000055783	UQCRB	1542	1773	1442	1433	1653	1641	1576.29	-0.0062894	0.109315	0.0575346	0.954119	0.998076
ENSSSCG00000035827	CTDSPL2	2353	3552	3450	2968	3358	2818	3048.4	-0.00621103	0.0888108	0.0699355	0.944245	0.998076
ENSSSCG00000040879	CNBP	15336	20624	18886	16285	19561	18168	17989.9	-0.00620794	0.0592505	0.104774	0.916555	0.998076
ENSSSCG00000025303	FAM50A	2322	2791	2461	2241	2675	2588	2500.37	-0.00620068	0.0864885	0.0716936	0.942846	0.998076
ENSSSCG00000037561	ATP11A	4334	6875	6587	5402	6118	5833	5785.42	-0.00617884	0.083976	0.0735787	0.941346	0.998076
ENSSSCG00000004276	SMAP1	1013	1482	1265	1213	1344	1129	1229.36	-0.00616498	0.0994561	0.0619869	0.950573	0.998076
ENSSSCG00000023141	RNLS	42	77	83	77	66	52	65.2752	-0.00614549	0.342979	0.0179179	0.985704	0.999197
ENSSSCG00000000233	ACVR1B	720	1038	887	732	1015	858	865.178	-0.00614087	0.114432	0.0536641	0.957203	0.998076
ENSSSCG00000011551	TADA3	3316	3953	3552	3186	3908	3635	3572.91	-0.00612047	0.0819338	0.0747001	0.940453	0.998076
ENSSSCG00000036880	TMEM18	2078	2478	2259	2134	2435	2176	2249.51	-0.00611848	0.0843239	0.0725592	0.942157	0.998076
ENSSSCG00000023062	HTATSF1	3116	4436	4076	3369	3861	4177	3802.68	-0.00608914	0.0822651	0.0740185	0.940996	0.998076
ENSSSCG00000007034	PSD3	2314	3015	3275	2661	2803	2980	2819.53	-0.00607479	0.08764	0.0693153	0.944739	0.998076
ENSSSCG00000006100	VIRMA	5520	7818	7762	6556	7333	6783	6894.45	-0.00606417	0.0697385	0.0869559	0.930707	0.998076
ENSSSCG00000026596	SYNRG	4204	6078	6055	4863	5620	5516	5332.38	-0.00605821	0.0760486	0.0796624	0.936506	0.998076
ENSSSCG00000054923	CKS1B	873	838	777	881	885	718	830.997	-0.00604634	0.148673	0.0406688	0.96756	0.998076
ENSSSCG00000024453	RAF1	6299	8689	8029	7088	8107	7417	7538.56	-0.00604363	0.0613656	0.0984856	0.921547	0.998076
ENSSSCG00000004314	PM20D2	1608	2527	2413	1952	2215	2223	2130.07	-0.00600538	0.0934298	0.0642769	0.94875	0.998076
ENSSSCG00000003187	FCGRT	4531	5407	4308	4346	5168	4630	4712.79	-0.00599426	0.0943512	0.0635314	0.949343	0.998076
ENSSSCG00000001021	protein_coding	2264	3823	3564	2849	3381	3165	3129.19	-0.00598367	0.0974738	0.0613874	0.951051	0.998076
ENSSSCG00000012910	RPS6KB2	1271	1743	1650	1435	1617	1529	1527.6	-0.00598044	0.0828183	0.0722116	0.942434	0.998076
ENSSSCG00000010315	ADK	1803	2486	2369	2085	2111	2328	2179.97	-0.00597073	0.0868363	0.0687585	0.945182	0.998076
ENSSSCG00000012639	THOC2	3216	5189	5329	4335	4638	4380	4457.1	-0.00596964	0.0976876	0.0611095	0.951272	0.998076
ENSSSCG00000027974	MRPL50	559	718	681	688	636	598	643.543	-0.00596782	0.124833	0.0478065	0.96187	0.998076
ENSSSCG00000023796	RNF121	1602	1971	1917	1701	1870	1844	1807.21	-0.00592873	0.0815924	0.0726628	0.942074	0.998076
ENSSSCG00000005038	PSMC6	6284	7809	7537	6789	7693	6861	7117.96	-0.00591468	0.0653181	0.090552	0.927849	0.998076
ENSSSCG00000014307	MACROH2A1	4449	5524	5071	4670	5516	4682	4954.57	-0.00589241	0.0738551	0.0797834	0.93641	0.998076
ENSSSCG00000059810	lncRNA	95	42	58	64	65	72	67.4178	-0.00587693	0.399155	0.0147235	0.988253	0.999448
ENSSSCG00000004146	REPS1	1518	2170	2070	1776	1953	1912	1881.82	-0.00585746	0.0821509	0.0713012	0.943158	0.998076
ENSSSCG00000000466	XPOT	8655	12209	11626	10244	11180	10410	10623.6	-0.00583652	0.0637089	0.0916123	0.927006	0.998076
ENSSSCG00000003168	ALDH16A1	1792	2047	2104	1704	2235	1959	1961.92	-0.00581865	0.0939684	0.0619214	0.950625	0.998076
ENSSSCG00000010652	FHIP2A	941	1506	1606	1240	1341	1362	1315.51	-0.00581237	0.116643	0.0498304	0.960258	0.998076
ENSSSCG00000016773	ZNF212	951	1075	1040	899	1205	944	1013.58	-0.00579267	0.114979	0.0503802	0.959819	0.998076
ENSSSCG00000012837	CHID1	3126	3367	2849	2947	3263	3094	3105.19	-0.00578614	0.104395	0.0554255	0.955799	0.998076
ENSSSCG00000013084	TMEM216	173	189	153	150	190	173	170.959	-0.005748	0.212918	0.0269964	0.978463	0.998638
ENSSSCG00000046584	lncRNA	83	85	105	90	91	89	90.3177	-0.00569629	0.274035	0.0207868	0.983416	0.998638
ENSSSCG00000038042	MRPS18C	61	73	91	68	67	86	73.881	-0.00567856	0.30676	0.0185114	0.985231	0.99903
ENSSSCG00000017012	SLIT3	4161	5696	5430	4617	5162	5228	5005.99	-0.00566757	0.0681381	0.0831778	0.93371	0.998076
ENSSSCG00000017513	NPEPPS	7343	10349	10231	8691	9288	9351	9125.01	-0.00556627	0.0693504	0.0802631	0.936028	0.998076
ENSSSCG00000016216	TUBA4A	2656	2774	2375	2400	2757	2632	2598.04	-0.00554967	0.110164	0.0503767	0.959822	0.998076
ENSSSCG00000011033	VIM	155855	177675	156208	148792	176605	161312	162178	-0.00554158	0.0801344	0.0691536	0.944867	0.998076
ENSSSCG00000016721	DBNL	4871	5701	4991	4826	5559	5045	5145.48	-0.00553222	0.0822992	0.0672209	0.946406	0.998076
ENSSSCG00000010396	PARG	1604	2539	2243	1873	2210	2155	2078.24	-0.0054854	0.0908063	0.0604077	0.951831	0.998076
ENSSSCG00000000531	BICD1	879	1173	1143	1062	1121	953	1047.34	-0.005473	0.102835	0.0532211	0.957556	0.998076
ENSSSCG00000007337	CTNNBL1	1865	2503	2315	2066	2288	2214	2191.55	-0.0054726	0.0747958	0.0731673	0.941673	0.998076
ENSSSCG00000032055	RO60	2072	2971	3222	2623	2623	2817	2695.25	-0.00546055	0.0980217	0.0557076	0.955575	0.998076
ENSSSCG00000005173	HAUS6	2032	2966	3212	2703	2812	2493	2675.01	-0.00544195	0.0998341	0.0545099	0.956529	0.998076
ENSSSCG00000016991	DUSP1	3946	5295	5044	4662	4904	4452	4682.4	-0.00538835	0.0710564	0.0758321	0.939553	0.998076
ENSSSCG00000025284	COQ9	2982	4047	3647	3255	3586	3647	3500.07	-0.00534048	0.0713851	0.0748122	0.940364	0.998076
ENSSSCG00000006757	TRIM33	1521	2062	2316	1949	1845	1967	1927.98	-0.00531562	0.104954	0.0506473	0.959607	0.998076
ENSSSCG00000021059	ADORA1	4427	5769	5724	4962	5712	4988	5222.46	-0.00526127	0.0683753	0.0769469	0.938666	0.998076
ENSSSCG00000026301	RAP2C	3927	5632	5378	4758	5125	4732	4879.2	-0.00525591	0.0718302	0.0731712	0.94167	0.998076
ENSSSCG00000052644	lncRNA	135	244	160	162	207	157	174.873	-0.00524081	0.221241	0.0236883	0.981101	0.998638
ENSSSCG00000003000	ITPKC	720	968	988	809	954	866	876.12	-0.00523134	0.102674	0.0509509	0.959365	0.998076
ENSSSCG00000012399	FOXO4	2424	2696	2580	2321	2903	2429	2548.48	-0.00522123	0.0934266	0.0558858	0.955433	0.998076
ENSSSCG00000014023	RUFY1	1637	2130	2229	1847	2043	2000	1965.53	-0.00515811	0.0832132	0.0619866	0.950573	0.998076
ENSSSCG00000029300	ALKBH4	755	874	811	793	858	762	806.068	-0.00512731	0.112318	0.04565	0.963589	0.998076
ENSSSCG00000006903	RPAP2	905	1159	1143	1014	1139	1003	1053	-0.00512552	0.095485	0.0536788	0.957191	0.998076
ENSSSCG00000023978	RECQL5	1504	2117	1633	1647	1764	1748	1722.77	-0.00511782	0.0958827	0.0533758	0.957432	0.998076
ENSSSCG00000029125	FAM13B	4947	7229	7457	5987	6714	6482	6399.47	-0.00511669	0.07971	0.0641913	0.948818	0.998076
ENSSSCG00000015106	HYOU1	8164	10288	9120	8523	9742	8947	9076.24	-0.00511307	0.0665477	0.0768331	0.938756	0.998076
ENSSSCG00000012267	JADE3	1357	1850	1815	1603	1778	1546	1643.99	-0.00507512	0.086992	0.0583401	0.953478	0.998076
ENSSSCG00000010836	BROX	2522	3603	3411	3045	3286	3002	3115.83	-0.0049969	0.075876	0.0658561	0.947492	0.998076
ENSSSCG00000025661	TBRG1	1653	2247	2010	1764	2141	1910	1937.2	-0.00499665	0.0804921	0.0620763	0.950502	0.998076
ENSSSCG00000001921	NEO1	4869	6479	6169	5027	6019	6188	5743.08	-0.00498605	0.0739402	0.0674335	0.946237	0.998076
ENSSSCG00000004826	SELENOS	3122	4162	3858	3238	3653	4062	3654.17	-0.0049766	0.0837639	0.0594121	0.952624	0.998076
ENSSSCG00000021934	OTUD5	5861	7522	7068	6257	7113	6772	6719.08	-0.00497557	0.0615636	0.0808199	0.935585	0.998076
ENSSSCG00000025138	ZNF579	1341	2158	1759	1615	1860	1658	1711.15	-0.00493488	0.0960246	0.0513919	0.959013	0.998076
ENSSSCG00000002667	ZDHHC7	4174	5857	5107	4473	5358	5041	4955.65	-0.0049168	0.0694252	0.0708215	0.94354	0.998076
ENSSSCG00000037216	PPP4R2	5932	8752	8957	7378	8148	7553	7702.33	-0.00486275	0.0793658	0.0612701	0.951144	0.998076
ENSSSCG00000022864	EIF6	5500	6640	5920	5274	6620	5998	5957.57	-0.00484892	0.0785751	0.0617106	0.950793	0.998076
ENSSSCG00000009172	PPP3CA	2087	3129	2902	2548	2658	2717	2646.77	-0.00475348	0.0831918	0.0571388	0.954435	0.998076
ENSSSCG00000031247	KAT8	1808	2232	2081	1799	2221	2028	2014.86	-0.00473479	0.0829637	0.0570706	0.954489	0.998076
ENSSSCG00000010167	MAP10	317	421	405	387	350	382	374.848	-0.00470681	0.147961	0.0318112	0.974623	0.998134
ENSSSCG00000034923	ABHD16A	1927	2407	2050	2067	2020	2199	2103.49	-0.00467503	0.0952627	0.0490752	0.960859	0.998076
ENSSSCG00000036047	THG1L	694	994	810	797	782	866	817.784	-0.00466551	0.115532	0.0403827	0.967788	0.998076
ENSSSCG00000002680	TAF1C	959	1202	1127	1079	1223	939	1081.44	-0.00466339	0.10954	0.0425725	0.966042	0.998076
ENSSSCG00000010860	PSEN2	4647	6133	5383	4976	5764	5174	5307.22	-0.00465435	0.067899	0.0685481	0.945349	0.998076
ENSSSCG00000034608	TMEM94	3800	4745	4536	3940	4545	4413	4302.12	-0.00465429	0.0683673	0.0680777	0.945724	0.998076
ENSSSCG00000006500	UBQLN4	2238	3074	2896	2446	2921	2695	2686.79	-0.00459688	0.0734404	0.0625934	0.95009	0.998076
ENSSSCG00000007004	protein_coding	1656	2077	1952	1639	2093	1883	1869.41	-0.00457778	0.0857852	0.0533633	0.957442	0.998076
ENSSSCG00000007089	MGME1	704	853	838	767	879	717	788.433	-0.00456957	0.111863	0.0408496	0.967416	0.998076
ENSSSCG00000002628	CILK1	1157	1538	1547	1287	1453	1425	1389.59	-0.00452347	0.0878911	0.0514667	0.958954	0.998076
ENSSSCG00000007031	POLB	2628	3493	3386	2863	3149	3322	3115.93	-0.00449776	0.0765679	0.0587421	0.953158	0.998076
ENSSSCG00000038777	C7orf50	1113	1349	1009	1070	1217	1151	1147.47	-0.0044669	0.119481	0.037386	0.970177	0.998076
ENSSSCG00000038859	INO80C	500	622	546	536	555	552	549.325	-0.00446328	0.123542	0.0361276	0.971181	0.998076
ENSSSCG00000015963	OLA1	3528	4551	4226	3987	4369	3749	4041.74	-0.00445284	0.0749291	0.0594274	0.952612	0.998076
ENSSSCG00000024663	SPICE1	350	449	507	411	478	394	427.797	-0.00442755	0.142985	0.0309651	0.975297	0.998266
ENSSSCG00000030668	UQCC2	1904	2389	1763	1647	2298	2068	1998.65	-0.00441587	0.118698	0.0372027	0.970323	0.998076
ENSSSCG00000023263	MRPL45	1770	2084	1984	1826	1996	1944	1925.83	-0.00438959	0.084817	0.0517537	0.958725	0.998076
ENSSSCG00000016226	protein_coding	3711	4796	4469	4121	4415	4221	4261.41	-0.00436476	0.0671431	0.0650069	0.948169	0.998076
ENSSSCG00000010620	XPNPEP1	3103	3965	3639	3283	3831	3437	3518.82	-0.00432337	0.0704246	0.06139	0.951049	0.998076
ENSSSCG00000003722	CDH2	1133	1698	1532	1487	1302	1456	1423.05	-0.00431995	0.109819	0.039337	0.968622	0.998076
ENSSSCG00000011510	TMF1	2816	4621	4610	3938	3953	3789	3905.84	-0.00431716	0.101043	0.0427259	0.96592	0.998076
ENSSSCG00000038886	CAGE1	182	252	256	220	243	213	225.579	-0.0042945	0.175705	0.0244416	0.9805	0.998638
ENSSSCG00000020796	SPOP	2370	3176	3143	2715	2928	2878	2845.69	-0.00429328	0.0737153	0.0582413	0.953556	0.998076
ENSSSCG00000040642	LASP1	6200	7736	6831	6521	7032	6919	6838.26	-0.00425929	0.0707421	0.0602087	0.951989	0.998076
ENSSSCG00000010011	TCN2	1995	2640	2245	2140	2447	2185	2259.42	-0.00425769	0.081412	0.0522981	0.958291	0.998076
ENSSSCG00000003204	VRK3	675	911	718	659	823	789	756.529	-0.00425582	0.118422	0.0359376	0.971332	0.998076
ENSSSCG00000006137	WWP1	1331	1851	1931	1635	1745	1621	1670.26	-0.00425065	0.0918664	0.0462699	0.963095	0.998076
ENSSSCG00000011864	UMPS	1718	2063	2144	1809	2097	1938	1949.54	-0.00419805	0.0829435	0.0506133	0.959634	0.998076
ENSSSCG00000029082	KMT2E	4739	6860	6942	5767	6525	5829	6046.06	-0.00417522	0.0771847	0.0540939	0.95686	0.998076
ENSSSCG00000002768	CENPT	337	484	331	341	447	347	377.672	-0.00414644	0.165327	0.0250802	0.979991	0.998638
ENSSSCG00000037355	RNF115	1845	2494	2465	2107	2420	2150	2227.2	-0.00413203	0.0783838	0.0527153	0.957959	0.998076
ENSSSCG00000009888	ERP29	2163	2338	2257	2078	2389	2242	2239.01	-0.00410078	0.0936674	0.0437802	0.96508	0.998076
ENSSSCG00000008649	SOX11	4423	6964	6390	5616	6043	5649	5780.5	-0.00409831	0.0805491	0.0508796	0.959421	0.998076
ENSSSCG00000008423	PPP1R21	918	1255	1145	1063	1065	1122	1086.9	-0.00407249	0.0978839	0.0416053	0.966813	0.998076
ENSSSCG00000035421	ATP8A2	816	1087	923	809	884	1085	927.717	-0.00401184	0.123235	0.0325543	0.97403	0.998134
ENSSSCG00000015430	RINT1	1447	2145	2096	1723	1814	2012	1853.77	-0.003982	0.0967834	0.0411434	0.967182	0.998076
ENSSSCG00000007027	SLC20A2	2689	3324	3193	2794	3274	3011	3028.21	-0.00398074	0.0725115	0.054898	0.95622	0.998076
ENSSSCG00000008017	NME3	1363	1607	1467	1346	1639	1407	1464.14	-0.00396057	0.0956578	0.0414035	0.966974	0.998076
ENSSSCG00000016618	CPED1	59	74	64	61	65	68	64.8438	-0.00395516	0.310912	0.0127211	0.98985	0.999448
ENSSSCG00000028679	PLEKHB2	6208	8399	8259	7000	7700	7716	7484.41	-0.00395465	0.0652705	0.0605887	0.951687	0.998076
ENSSSCG00000007541	PDGFA	3671	4289	3696	3631	4114	3798	3852.84	-0.00394234	0.0864877	0.0455827	0.963643	0.998076
ENSSSCG00000003263	PRPF31	2664	3491	3155	2810	3371	2986	3055.89	-0.00393185	0.0730714	0.0538084	0.957088	0.998076
ENSSSCG00000000691	COPS7A	2127	2816	2180	2191	2440	2384	2342.06	-0.00392544	0.0931898	0.0421231	0.966401	0.998076
ENSSSCG00000037558	YY1	8409	11795	11322	9678	10917	10279	10303.3	-0.00391836	0.0623909	0.0628033	0.949923	0.998076
ENSSSCG00000003332	SDF4	6669	8362	7233	6779	7722	7466	7330.58	-0.00390844	0.0717814	0.0544492	0.956577	0.998076
ENSSSCG00000001656	RRP36	1717	2234	1893	1793	2112	1854	1920.67	-0.00389942	0.0863588	0.0451537	0.963985	0.998076
ENSSSCG00000000144	TXN2	4001	4548	3868	3839	4474	4012	4111.61	-0.00388341	0.0928321	0.0418326	0.966632	0.998076
ENSSSCG00000056128	PCBP1	16199	21096	18926	16890	19793	18679	18463.3	-0.00387478	0.0601482	0.0644205	0.948635	0.998076
ENSSSCG00000030707	INPP5K	1281	1560	1409	1224	1489	1487	1400.22	-0.00387088	0.0964599	0.0401294	0.96799	0.998076
ENSSSCG00000025326	TMEM243	776	962	861	831	903	827	855.631	-0.00386323	0.104739	0.0368845	0.970577	0.998076
ENSSSCG00000006777	RHOC	6719	7670	6810	6682	7233	7079	7013.43	-0.00385965	0.0831654	0.0464094	0.962984	0.998076
ENSSSCG00000035671	USP22	11904	15121	13964	12224	14134	14028	13472.8	-0.00384995	0.0634225	0.0607033	0.951596	0.998076
ENSSSCG00000036870	RTN2	10270	12665	10937	9432	11861	12221	11163	-0.00379754	0.0864535	0.0439258	0.964964	0.998076
ENSSSCG00000035537	RUNX1	10882	16736	17798	14285	15226	14643	14752.6	-0.00379587	0.0900994	0.0421298	0.966395	0.998076
ENSSSCG00000016734	CCM2	3345	3948	3594	3313	3845	3611	3593.05	-0.0037873	0.0791812	0.0478308	0.961851	0.998076
ENSSSCG00000008518	SLC30A6	1749	2179	2299	2050	2042	2019	2044.63	-0.00377965	0.0881991	0.0428536	0.965818	0.998076
ENSSSCG00000008247	SUCLG1	6658	8579	7257	6699	7925	7559	7397.38	-0.00375874	0.0730582	0.0514486	0.958968	0.998076
ENSSSCG00000015426	RELN	446	741	671	618	640	547	602.998	-0.00375447	0.134684	0.0278761	0.977761	0.998638
ENSSSCG00000009868	RBM19	2851	3649	3351	3032	3376	3286	3236.64	-0.0037453	0.0704856	0.0531356	0.957624	0.998076
ENSSSCG00000004165	PDE7B	366	581	465	416	442	519	459.852	-0.00368493	0.14624	0.0251978	0.979897	0.998638
ENSSSCG00000040855	RIMOC1	2285	3551	3698	2894	3368	3024	3096.67	-0.00366025	0.0962376	0.0380334	0.969661	0.998076
ENSSSCG00000012746	protein_coding	3857	5395	5193	4355	4720	5060	4721.11	-0.00362648	0.0762287	0.0475736	0.962056	0.998076
ENSSSCG00000023482	DNAJC9	1543	2054	1947	1726	1991	1729	1816.9	-0.0036164	0.0813889	0.0444336	0.964559	0.998076
ENSSSCG00000015697	CCNT2	3489	5359	5132	4459	4852	4308	4548.18	-0.00358998	0.0836704	0.0429063	0.965776	0.998076
ENSSSCG00000008589	WDCP	617	798	679	632	784	649	688.17	-0.00352553	0.117237	0.0300717	0.97601	0.998472
ENSSSCG00000000118	MICALL1	4396	6414	6097	5309	5574	5618	5514.87	-0.00350155	0.0734477	0.047674	0.961976	0.998076
ENSSSCG00000013855	FAM32A	2337	2914	2798	2417	2915	2604	2645.91	-0.00348283	0.075568	0.0460887	0.96324	0.998076
ENSSSCG00000039707	RTKN2	96	127	114	120	131	80	110.565	-0.00345408	0.266903	0.0129413	0.989675	0.999448
ENSSSCG00000056245	lncRNA	44	112	113	52	92	115	85.6842	-0.00345099	0.358744	0.00961964	0.992325	0.999448
ENSSSCG00000010025	LIMK2	1707	2284	2023	1787	2050	2073	1972.19	-0.00344198	0.0820231	0.0419635	0.966528	0.998076
ENSSSCG00000038880	RPL23	20627	25115	19580	20427	22423	21749	21575.6	-0.00341739	0.0891114	0.0383497	0.969409	0.998076
ENSSSCG00000005060	KTN1	6898	10812	10449	8605	9511	9286	9149.45	-0.00341215	0.0810671	0.0420903	0.966427	0.998076
ENSSSCG00000012007	HSPA13	2907	4283	4267	3548	3852	3777	3732.93	-0.00340823	0.0805987	0.0422865	0.96627	0.998076
ENSSSCG00000028097	GPBP1L1	3963	5368	5253	4332	5335	4656	4772.46	-0.00338535	0.0711273	0.0475956	0.962039	0.998076
ENSSSCG00000036129	RNF114	3877	5426	5365	4387	5060	4915	4791.51	-0.00336922	0.0713744	0.0472049	0.96235	0.998076
ENSSSCG00000036542	PPP1R13L	718	890	869	784	891	764	814.221	-0.00334968	0.105769	0.0316697	0.974735	0.998134
ENSSSCG00000015534	ACBD6	1480	1952	1855	1529	1876	1795	1733.11	-0.00332634	0.0839365	0.0396293	0.968389	0.998076
ENSSSCG00000012294	PLP2	2455	2885	2696	2413	2882	2653	2650.95	-0.00329155	0.0819952	0.0401432	0.967979	0.998076
ENSSSCG00000000583	PYROXD1	626	1042	906	739	871	896	835.335	-0.00327321	0.119572	0.0273743	0.978161	0.998638
ENSSSCG00000004125	STX11	625	899	893	834	821	702	788.682	-0.00326626	0.122332	0.0267001	0.978699	0.998638
ENSSSCG00000034406	MRPL58	942	1195	1096	960	1123	1101	1062.4	-0.00324758	0.0955841	0.0339761	0.972896	0.998134
ENSSSCG00000004029	QKI	31288	50118	51631	40391	45389	43439	43138.3	-0.00323154	0.0896972	0.0360272	0.971261	0.998076
ENSSSCG00000007484	ZNF217	1261	1710	1558	1400	1591	1454	1483.54	-0.00323139	0.083578	0.0386632	0.969159	0.998076
ENSSSCG00000005150	KLHL9	3062	4464	4160	3583	4144	3702	3812.68	-0.0032245	0.0734996	0.0438709	0.965007	0.998076
ENSSSCG00000028178	FH	8517	11932	10586	9488	10551	10366	10152.4	-0.003218	0.0621422	0.0517845	0.9587	0.998076
ENSSSCG00000030528	LTN1	2470	3771	4185	3137	3642	3371	3385.65	-0.0032055	0.102052	0.0314104	0.974942	0.998161
ENSSSCG00000008398	PPP4R3B	3983	5963	6271	5071	5471	5248	5274.95	-0.00320334	0.0877935	0.0364872	0.970894	0.998076
ENSSSCG00000028010	ABHD3	233	454	338	306	360	327	330.822	-0.00319351	0.172602	0.0185021	0.985238	0.99903
ENSSSCG00000055218	BTG2	805	1218	1089	861	1227	964	1013.87	-0.00316505	0.116542	0.027158	0.978334	0.998638
ENSSSCG00000012654	protein_coding	2685	3445	3174	2822	3293	3043	3055.56	-0.00311135	0.0709595	0.0438468	0.965027	0.998076
ENSSSCG00000022353	RAP1GDS1	7171	9963	9524	8380	8841	8851	8714.8	-0.00308165	0.0653229	0.0471756	0.962373	0.998076
ENSSSCG00000030421	GDI1	6003	7290	6759	5987	7091	6721	6604.28	-0.00301851	0.0699099	0.0431772	0.96556	0.998076
ENSSSCG00000000884	APAF1	2387	3547	3754	3058	3367	3014	3152.06	-0.00296078	0.092943	0.0318558	0.974587	0.998134
ENSSSCG00000034630	ABI2	1281	1685	1614	1384	1664	1454	1501.19	-0.002915	0.0853871	0.0341386	0.972767	0.998134
ENSSSCG00000047910	lncRNA	449	520	567	507	509	495	505.752	-0.00290751	0.131398	0.0221276	0.982346	0.998638
ENSSSCG00000017957	EIF4A1	23721	28343	23893	24071	27220	23832	25079.9	-0.00290053	0.0810533	0.0357854	0.971453	0.998076
ENSSSCG00000033334	COPS7B	1665	2229	2079	1739	2164	1969	1956.73	-0.00289559	0.0809965	0.0357496	0.971482	0.998076
ENSSSCG00000006081	protein_coding	16620	19760	14608	15535	18348	16706	16874.7	-0.00289239	0.102024	0.0283502	0.977383	0.998638
ENSSSCG00000015074	SIDT2	2539	3399	3355	2858	3287	2971	3042.11	-0.00288699	0.0721351	0.040022	0.968076	0.998076
ENSSSCG00000025901	LCLAT1	1051	1124	1179	974	1259	1097	1109.44	-0.00286545	0.110712	0.0258821	0.979351	0.998638
ENSSSCG00000024756	SPG7	3605	4638	4118	3632	4563	3993	4060.84	-0.00286001	0.0756517	0.037805	0.969843	0.998076
ENSSSCG00000008792	N4BP2	1478	2169	2139	1901	1871	1863	1885.8	-0.00284994	0.093758	0.0303968	0.975751	0.998448
ENSSSCG00000006481	GPATCH4	205	288	282	250	247	260	253.242	-0.00284037	0.16815	0.0168919	0.986523	0.999272
ENSSSCG00000011767	TTC14	1941	3415	3554	2789	2994	2827	2876.59	-0.0028144	0.117004	0.0240539	0.98081	0.998638
ENSSSCG00000005424	protein_coding	2142	2769	2589	2342	2790	2248	2461.36	-0.00281392	0.084116	0.0334528	0.973314	0.998134
ENSSSCG00000015938	SSB	5088	7162	6909	5947	6824	5980	6257.64	-0.00280805	0.0693179	0.0405097	0.967687	0.998076
ENSSSCG00000005134	CDKN2A	114	152	130	99	132	159	129.878	-0.0028058	0.243501	0.0115228	0.990806	0.999448
ENSSSCG00000039761	protein_coding	210	210	208	208	215	200	208.63	-0.00276108	0.193682	0.0142557	0.988626	0.999448
ENSSSCG00000013389	CYP2R1	441	736	578	565	604	538	570.131	-0.00273359	0.133115	0.0205356	0.983616	0.998638
ENSSSCG00000005753	CAMSAP1	5627	7856	7646	6389	7271	7020	6902.87	-0.00272566	0.0659814	0.0413096	0.967049	0.998076
ENSSSCG00000000110	PLA2G6	1143	1299	1297	1053	1396	1256	1233.76	-0.00268819	0.104548	0.0257126	0.979487	0.998638
ENSSSCG00000025821	C2CD2	1958	2536	2326	2017	2524	2176	2238.35	-0.00268783	0.0808865	0.0332297	0.973491	0.998134
ENSSSCG00000001887	SCAMP5	1096	1386	1210	1161	1340	1136	1214.11	-0.00261128	0.0976176	0.0267501	0.978659	0.998638
ENSSSCG00000014366	APBB3	685	957	836	694	873	866	810.679	-0.00259748	0.110601	0.0234851	0.981263	0.998638
ENSSSCG00000006642	MINDY1	1114	1437	1255	1192	1147	1395	1250.55	-0.00258679	0.111089	0.0232858	0.981422	0.998638
ENSSSCG00000010580	NFKB2	4542	5652	4971	4660	5433	4864	4991.42	-0.00257821	0.0736987	0.0349831	0.972093	0.998134
ENSSSCG00000011350	CCDC51	520	646	582	521	619	583	574.98	-0.00257322	0.119047	0.0216151	0.982755	0.998638
ENSSSCG00000012327	HSD17B10	1665	1938	1712	1601	1937	1724	1755.26	-0.00254073	0.0954291	0.0266242	0.978759	0.998638
ENSSSCG00000011531	protein_coding	144	206	171	147	179	185	170.364	-0.00251993	0.201414	0.0125112	0.990018	0.999448
ENSSSCG00000007743	CHCHD2	7509	9090	8013	7382	8738	8198	8112.98	-0.00251535	0.074216	0.0338922	0.972963	0.998134
ENSSSCG00000061597	lncRNA	175	267	242	218	230	219	222.828	-0.00250475	0.176792	0.0141678	0.988696	0.999448
ENSSSCG00000012604	LAMP2	13624	19288	20090	17063	18245	16401	17284.2	-0.00249607	0.0772206	0.0323239	0.974214	0.998134
ENSSSCG00000037413	protein_coding	310	400	447	317	373	445	378.675	-0.00247292	0.161591	0.0153035	0.98779	0.999448
ENSSSCG00000003691	MYL12A	25992	31908	29650	27006	30937	28369	28813.4	-0.00234912	0.0617521	0.0380411	0.969655	0.998076
ENSSSCG00000008756	DHX15	5648	7760	7602	6637	7509	6424	6867.95	-0.00233941	0.0710866	0.0329093	0.973747	0.998134
ENSSSCG00000005380	COL15A1	16913	21402	20008	17236	21401	18852	19160.5	-0.00231608	0.064342	0.0359964	0.971285	0.998076
ENSSSCG00000012494	TIMM8A	759	1018	994	840	1018	862	906.934	-0.0023153	0.101993	0.0227007	0.981889	0.998638
ENSSSCG00000002714	WDR59	1037	1422	1367	1087	1354	1313	1251.1	-0.00230983	0.0947873	0.0243686	0.980559	0.998638
ENSSSCG00000039647	EIF3F	10394	11494	10870	10146	10869	11411	10839.9	-0.00230708	0.0837882	0.0275347	0.978033	0.998638
ENSSSCG00000006936	ODF2L	533	752	760	647	761	593	667.405	-0.00230239	0.123937	0.0185771	0.985178	0.99903
ENSSSCG00000002455	GOLGA5	1692	2178	2096	1767	1979	2114	1957.22	-0.00228978	0.0855949	0.0267514	0.978658	0.998638
ENSSSCG00000015986	HOXD1	706	1205	1126	882	973	1090	983.241	-0.00227124	0.12547	0.0181018	0.985558	0.999124
ENSSSCG00000036568	MVB12A	1128	1551	1269	1164	1388	1326	1293.68	-0.0022601	0.0956757	0.0236225	0.981154	0.998638
ENSSSCG00000016982	protein_coding	3546	4444	4169	3755	4218	3991	3996	-0.00225154	0.0679214	0.0331492	0.973556	0.998134
ENSSSCG00000013062	MTA2	6706	9226	8721	7497	8649	8009	8062.17	-0.00225091	0.0611101	0.0368336	0.970618	0.998076
ENSSSCG00000005102	AEN	5716	9282	8694	7407	8360	7249	7684.72	-0.00223157	0.0874416	0.0255207	0.97964	0.998638
ENSSSCG00000003354	CCNL2	7124	9551	8836	7602	9189	8266	8356.08	-0.00216969	0.0625597	0.0346819	0.972333	0.998134
ENSSSCG00000003596	SNRNP40	2161	2907	2574	2432	2721	2345	2504.34	-0.00214042	0.0794427	0.026943	0.978505	0.998638
ENSSSCG00000054999	ZBTB21	305	573	539	492	449	423	456.948	-0.00213773	0.167036	0.012798	0.989789	0.999448
ENSSSCG00000008340	ANTXR1	7994	11012	10516	8707	10029	10179	9651.88	-0.00213322	0.0666641	0.0319995	0.974472	0.998134
ENSSSCG00000008068	IARS1	13376	20275	20084	16559	17897	17828	17474	-0.00212987	0.0773704	0.0275282	0.978038	0.998638
ENSSSCG00000011261	WDR48	3078	4262	4091	3508	4106	3583	3736.09	-0.0021159	0.0719793	0.0293959	0.976549	0.998508
ENSSSCG00000013125	OSBP	4360	5991	5592	4807	5574	5244	5214.85	-0.00211033	0.0640937	0.0329257	0.973734	0.998134
ENSSSCG00000042572	IMP3	1383	1886	1651	1577	1594	1645	1611.62	-0.00210391	0.088455	0.0237851	0.981024	0.998638
ENSSSCG00000015227	SRPRA	10949	14711	13575	11701	13589	13211	12850.2	-0.00207688	0.0596293	0.0348299	0.972215	0.998134
ENSSSCG00000004917	MALT1	820	1155	1086	933	1130	936	999.909	-0.0020678	0.101201	0.0204325	0.983698	0.998638
ENSSSCG00000002414	SEL1L	12511	18597	18804	15062	17210	16377	16241.5	-0.00206735	0.0759631	0.0272153	0.978288	0.998638
ENSSSCG00000007804	SH2B1	3034	4341	3655	3245	3848	3714	3605.36	-0.0020396	0.0761731	0.0267759	0.978638	0.998638
ENSSSCG00000004505	SMAD2	2143	2865	2738	2347	2705	2546	2536.29	-0.0020175	0.0723685	0.0278782	0.977759	0.998638
ENSSSCG00000018009	ADPRM	730	1310	1459	1085	1118	1170	1127.79	-0.00200304	0.14403	0.0139071	0.988904	0.999448
ENSSSCG00000016370	SEPTIN2	21158	28757	25524	22556	26949	24559	24706.1	-0.00200007	0.0596913	0.0335068	0.97327	0.998134
ENSSSCG00000004136	AIG1	1365	1801	1621	1432	1552	1713	1569.88	-0.00199553	0.0929693	0.0214643	0.982875	0.998638
ENSSSCG00000010081	MAPK1	9679	12771	12920	10857	12240	11574	11578.9	-0.00197405	0.0622607	0.0317063	0.974706	0.998134
ENSSSCG00000026382	PPP2R5E	3311	5012	5068	4046	4483	4506	4353.98	-0.00195804	0.0859848	0.022772	0.981832	0.998638
ENSSSCG00000038327	protein_coding	148	229	261	221	218	180	207.08	-0.00194298	0.206475	0.00941025	0.992492	0.999448
ENSSSCG00000000473	TMBIM4	2038	2867	2773	2493	2633	2373	2507.31	-0.00191579	0.0816039	0.0234766	0.98127	0.998638
ENSSSCG00000035028	GRK6	2132	2441	2115	2166	2335	2112	2211.3	-0.00191561	0.0971326	0.0197216	0.984265	0.998808
ENSSSCG00000022092	CYP7B1	820	1264	1335	1067	1198	1061	1110.34	-0.00189255	0.113707	0.0166441	0.986721	0.999272
ENSSSCG00000003904	LRRC41	3201	4269	4012	3560	4147	3561	3760.75	-0.00188988	0.0712228	0.0265348	0.978831	0.998638
ENSSSCG00000032748	SWI5	790	781	603	580	774	825	726.076	-0.00188023	0.168006	0.0111914	0.991071	0.999448
ENSSSCG00000016173	ATIC	2602	3334	3004	2810	3148	2831	2936.06	-0.00186996	0.0742635	0.0251801	0.979911	0.998638
ENSSSCG00000017549	PHB1	5544	6176	5771	5313	6206	5812	5785.25	-0.00186664	0.0826577	0.0225828	0.981983	0.998638
ENSSSCG00000032637	EVC	1678	1962	1854	1771	1892	1754	1811.71	-0.0018612	0.0887452	0.0209725	0.983268	0.998638
ENSSSCG00000027121	ODC1	7423	9014	8054	7270	8964	7964	8068.05	-0.00185738	0.0746059	0.0248959	0.980138	0.998638
ENSSSCG00000035532	ATP5F1D	6104	7743	6342	5824	7187	6915	6643.83	-0.00185259	0.0836492	0.0221471	0.982331	0.998638
ENSSSCG00000005320	RGP1	781	1100	1018	938	905	986	947.382	-0.0018279	0.106465	0.017169	0.986302	0.999272
ENSSSCG00000020856	PPME1	1616	2466	2198	1851	2302	1982	2044.47	-0.00180641	0.0889463	0.020309	0.983797	0.998638
ENSSSCG00000000142	FOXRED2	1565	2088	1823	1637	1977	1768	1795.26	-0.00180152	0.0834279	0.0215938	0.982772	0.998638
ENSSSCG00000036039	RAB4A	1055	1503	1473	1291	1372	1272	1315.37	-0.00176079	0.0932711	0.0188782	0.984938	0.998955
ENSSSCG00000055190	SS18L2	958	1029	983	828	1069	1053	983.427	-0.0017362	0.119636	0.0145123	0.988421	0.999448
ENSSSCG00000009490	DCT	52	68	76	58	66	68	64.1002	-0.0017211	0.314534	0.00547192	0.995634	0.999448
ENSSSCG00000002668	CIBAR2	109	123	99	77	135	118	109.496	-0.00170491	0.272893	0.00624752	0.995015	0.999448
ENSSSCG00000057026	protein_coding	95	176	201	173	139	141	152.072	-0.00170468	0.253595	0.00672207	0.994637	0.999448
ENSSSCG00000006016	EIF3H	10321	11342	10469	9773	11559	10546	10638.4	-0.00164496	0.0839491	0.0195947	0.984367	0.99882
ENSSSCG00000016985	BNIP1	611	686	698	699	687	579	658.448	-0.0016266	0.131703	0.0123506	0.990146	0.999448
ENSSSCG00000032164	PEA15	11216	14798	12413	11966	13060	12713	12613.7	-0.00162402	0.0688252	0.0235963	0.981175	0.998638
ENSSSCG00000008382	USP34	5035	8217	9121	6907	7103	7623	7237.89	-0.00160206	0.111068	0.0144242	0.988492	0.999448
ENSSSCG00000025248	PITPNA	4825	6289	5997	5074	5582	6130	5609.48	-0.00159799	0.0765981	0.020862	0.983356	0.998638
ENSSSCG00000016744	TMED4	3239	3934	3417	3370	3701	3369	3489.64	-0.00155316	0.0819383	0.0189552	0.984877	0.998955
ENSSSCG00000035410	IWS1	2546	3768	3584	3089	3278	3277	3224.36	-0.00153634	0.0792966	0.0193746	0.984542	0.99882
ENSSSCG00000007947	protein_coding	607	721	692	611	741	641	665.093	-0.00152743	0.11503	0.0132785	0.989406	0.999448
ENSSSCG00000004985	GEMIN2	1360	2066	1906	1580	1923	1702	1735.39	-0.00151095	0.0903128	0.0167302	0.986652	0.999272
ENSSSCG00000031159	BEND3	600	855	893	643	881	776	765.195	-0.00145348	0.122321	0.0118825	0.990519	0.999448
ENSSSCG00000013336	CCDC34	609	860	750	704	692	771	725.539	-0.00144294	0.116146	0.0124235	0.990088	0.999448
ENSSSCG00000007941	CDIP1	3935	4626	4454	3786	4632	4439	4288.76	-0.00135667	0.0782633	0.0173346	0.98617	0.999272
ENSSSCG00000025316	SLC33A1	2382	3128	3094	2661	3067	2711	2817.69	-0.00134868	0.0739654	0.0182339	0.985452	0.999094
ENSSSCG00000013178	ZDHHC5	4959	7179	6895	5911	6370	6280	6205.02	-0.00129322	0.0706943	0.0182931	0.985405	0.999094
ENSSSCG00000037213	TRAPPC3	1911	2306	2029	1904	2187	2070	2058	-0.00123383	0.086677	0.0142349	0.988643	0.999448
ENSSSCG00000032288	SLC20A1	3188	3951	3753	3384	3866	3467	3579.66	-0.00120635	0.0711559	0.0169536	0.986474	0.999272
ENSSSCG00000011978	CPOX	1346	2016	1989	1660	1850	1703	1741.2	-0.00119524	0.0915753	0.0130519	0.989586	0.999448
ENSSSCG00000010250	VPS26A	2406	3272	3214	2848	3078	2770	2907.16	-0.00115581	0.0763214	0.015144	0.987917	0.999448
ENSSSCG00000002763	PRMT7	3979	5392	4740	4286	5049	4510	4621.17	-0.00110369	0.0684865	0.0161154	0.987142	0.999359
ENSSSCG00000003239	HAS1	129	277	193	193	194	189	192.533	-0.00107432	0.219573	0.00489277	0.996096	0.999448
ENSSSCG00000017102	TENT4A	3344	4963	4856	4247	4454	4108	4284.69	-0.0010231	0.0815751	0.0125419	0.989993	0.999448
ENSSSCG00000002813	KATNB1	1426	1663	1579	1392	1682	1536	1538.69	-0.000983057	0.0915704	0.0107355	0.991434	0.999448
ENSSSCG00000017073	FAM114A2	2698	4169	4128	3454	3741	3489	3571.35	-0.000974499	0.0877097	0.0111105	0.991135	0.999448
ENSSSCG00000032297	protein_coding	465	655	672	567	653	531	584.52	-0.000943808	0.12656	0.00745738	0.99405	0.999448
ENSSSCG00000040220	USP33	1134	1613	1742	1415	1548	1413	1462.38	-0.000936565	0.100764	0.00929462	0.992584	0.999448
ENSSSCG00000017799	CPD	5975	9476	10400	7804	8740	8518	8373.29	-0.000911025	0.100865	0.00903213	0.992794	0.999448
ENSSSCG00000013453	PLEKHJ1	971	1313	1237	957	1325	1179	1151.79	-0.000901964	0.104149	0.00866029	0.99309	0.999448
ENSSSCG00000031382	C9orf40	994	1260	1233	1115	1065	1234	1144.19	-0.000895463	0.105994	0.00844822	0.993259	0.999448
ENSSSCG00000007080	KIF16B	1252	1724	1700	1384	1540	1648	1527.62	-0.000892476	0.0925486	0.00964333	0.992306	0.999448
ENSSSCG00000017688	GGNBP2	3479	4752	4551	4021	4473	4012	4179	-0.000877996	0.0689987	0.0127248	0.989847	0.999448
ENSSSCG00000008018	MAPK8IP3	2462	3210	3029	2543	3131	2876	2851.83	-0.000871864	0.0741619	0.0117562	0.99062	0.999448
ENSSSCG00000032092	DDX5	29124	40651	37752	33579	37846	33722	35128.9	-0.000867045	0.059667	0.0145314	0.988406	0.999448
ENSSSCG00000004544	SPG21	9908	11681	10755	10048	11690	10198	10663.9	-0.000840162	0.073787	0.0113863	0.990915	0.999448
ENSSSCG00000011632	NPHP3	801	1364	1327	1047	1198	1139	1129.56	-0.000834901	0.117212	0.00712302	0.994317	0.999448
ENSSSCG00000010183	COG2	1231	1718	1597	1327	1588	1536	1485.23	-0.00077192	0.0868859	0.00888429	0.992911	0.999448
ENSSSCG00000014627	SMPD1	3876	4481	4063	3621	4441	4226	4099.72	-0.000753374	0.0850531	0.00885769	0.992933	0.999448
ENSSSCG00000005178	CNTLN	405	762	727	637	606	579	610.232	-0.000740863	0.153856	0.0048153	0.996158	0.999448
ENSSSCG00000002135	PNP	385	437	372	424	404	349	394.856	-0.000738691	0.160497	0.00460251	0.996328	0.999448
ENSSSCG00000029228	ZNF276	1292	2168	1727	1639	1775	1620	1682.59	-0.000688911	0.102451	0.00672431	0.994635	0.999448
ENSSSCG00000003183	RRAS	2974	3332	2926	2758	3283	3107	3054.19	-0.000677466	0.0941277	0.00719731	0.994257	0.999448
ENSSSCG00000003458	EFHD2	12241	15688	13988	12406	14811	14021	13763.5	-0.000665239	0.0646556	0.010289	0.991791	0.999448
ENSSSCG00000005373	NANS	589	749	686	604	677	707	664.465	-0.000647299	0.113881	0.00568399	0.995465	0.999448
ENSSSCG00000020710	PRDM2	3777	6209	6354	4951	5706	5180	5288.28	-0.000611668	0.0986467	0.00620059	0.995053	0.999448
ENSSSCG00000005322	NPR2	1659	2095	1994	1710	2050	1892	1886.57	-0.000596262	0.0801009	0.00744388	0.994061	0.999448
ENSSSCG00000017094	MARCHF6	5218	6825	6880	5607	6567	6380	6194.79	-0.000594698	0.0675218	0.0088075	0.992973	0.999448
ENSSSCG00000039201	RAB5IF	1044	1319	1144	1001	1210	1242	1152.58	-0.000587957	0.102978	0.00570954	0.995444	0.999448
ENSSSCG00000021612	ARHGAP28	4330	5892	5961	4992	5936	4913	5286.82	-0.000587652	0.0772314	0.00760898	0.993929	0.999448
ENSSSCG00000025151	VPS4A	4477	6314	5971	5011	5875	5503	5471.43	-0.000523237	0.0667479	0.00783901	0.993745	0.999448
ENSSSCG00000016342	HES6	6398	8682	6994	6214	8117	7386	7235.77	-0.000494721	0.0837316	0.00590842	0.995286	0.999448
ENSSSCG00000010313	VCL	39977	56437	57178	44682	52071	53216	50078.2	-0.000494293	0.0730804	0.00676369	0.994603	0.999448
ENSSSCG00000033842	CFDP1	6334	8712	7448	6698	7926	7430	7362.12	-0.000483462	0.0672098	0.00719333	0.994261	0.999448
ENSSSCG00000007421	protein_coding	144	186	142	114	205	149	155.096	-0.000481579	0.239196	0.00201333	0.998394	0.999774
ENSSSCG00000017866	TAX1BP3	5742	6717	6058	5649	6693	5955	6108.64	-0.000470165	0.0786953	0.0059745	0.995233	0.999448
ENSSSCG00000013367	GTF2H1	2540	3893	3730	3121	3514	3253	3303.28	-0.00043728	0.0828298	0.00527926	0.995788	0.999448
ENSSSCG00000027486	TRIP6	2261	2658	2265	2320	2605	2169	2371.26	-0.000433792	0.0984234	0.00440741	0.996483	0.999448
ENSSSCG00000006527	KRTCAP2	1666	2115	1951	1702	2172	1770	1881.55	-0.000432381	0.0892532	0.00484443	0.996135	0.999448
ENSSSCG00000008996	pseudogene	1253	1720	1641	1440	1708	1370	1507.95	-0.000426834	0.0937047	0.0045551	0.996366	0.999448
ENSSSCG00000032216	protein_coding	2237	3060	3317	2557	2921	2936	2810.45	-0.000411642	0.0882519	0.0046644	0.996278	0.999448
ENSSSCG00000006581	protein_coding	3119	3691	3235	3023	3597	3302	3312.76	-0.000373162	0.0845592	0.00441303	0.996479	0.999448
ENSSSCG00000011364	NCKIPSD	1393	1784	1741	1426	1826	1584	1612.16	-0.000342776	0.0882666	0.00388341	0.996901	0.999675
ENSSSCG00000042769	lncRNA	254	333	353	354	335	228	307.528	-0.000339814	0.192698	0.00176345	0.998593	0.999774
ENSSSCG00000022757	TIMM13	3088	3856	3548	3062	3673	3592	3447.34	-0.000281813	0.0758514	0.00371533	0.997036	0.999675
ENSSSCG00000021203	PIK3CB	369	625	480	356	569	515	477.92	-0.000223942	0.164409	0.0013621	0.998913	0.999774
ENSSSCG00000022538	MARK4	2232	3102	3003	2490	3023	2646	2722.19	-0.000217819	0.0772927	0.00281811	0.997751	0.999774
ENSSSCG00000000968	SBF1	15156	19799	18446	16112	18755	17538	17501.7	-0.000172273	0.0567877	0.00303364	0.99758	0.999774
ENSSSCG00000010794	PALB2	589	820	774	734	783	615	713.118	-0.000164522	0.123151	0.00133593	0.998934	0.999774
ENSSSCG00000033731	SLC35B1	2688	3314	3006	2833	3047	2975	2962.44	-0.000154153	0.0766755	0.00201046	0.998396	0.999774
ENSSSCG00000037609	protein_coding	1163	1720	1586	1315	1522	1523	1455.85	-0.000146614	0.0913821	0.00160441	0.99872	0.999774
ENSSSCG00000014274	PDLIM4	3236	3935	3118	3184	3672	3301	3393.39	-0.000132052	0.0948051	0.00139288	0.998889	0.999774
ENSSSCG00000032834	ZNF169	295	536	427	326	556	345	406.328	-0.000104753	0.189475	0.00055286	0.999559	0.999774
ENSSSCG00000037463	MRPS36	948	1133	1114	947	1031	1164	1051	-9.14e-05	0.107587	0.000849103	0.999323	0.999774
ENSSSCG00000000458	MON2	3941	5790	5963	4900	5196	5165	5105.53	-4.34e-05	0.0830454	0.000522547	0.999583	0.999774
ENSSSCG00000058325	RBM4	5729	6832	6010	5765	6207	6327	6121.74	-3.76e-05	0.0795969	0.000471894	0.999623	0.999774
ENSSSCG00000011956	TRMT10C	819	1175	1244	1006	1169	983	1054.37	-2.1e-05	0.109204	0.000192189	0.999847	0.999847
ENSSSCG00000015845	GTF2E2	3918	4798	4664	4132	4558	4459	4396.82	1.32e-05	0.0689086	-0.000191445	0.999847	0.999847
ENSSSCG00000017777	FLOT2	2106	2447	2478	2075	2342	2509	2315.2	4.93e-05	0.0898065	-0.000549165	0.999562	0.999774
ENSSSCG00000003569	SLC9A1	916	1149	1108	976	1115	1025	1041.33	7.5e-05	0.0938679	-0.000798544	0.999363	0.999774
ENSSSCG00000024385	RNASEH2B	1233	1683	1500	1387	1555	1381	1444.86	8.15e-05	0.0866848	-0.000940624	0.999249	0.999774
ENSSSCG00000037973	KCNAB3	1610	1864	1568	1572	1784	1626	1665.49	9.5e-05	0.101657	-0.000934505	0.999254	0.999774
ENSSSCG00000032153	C19orf12	551	657	652	580	664	586	611.677	0.000104152	0.11675	-0.000892092	0.999288	0.999774
ENSSSCG00000013784	DNAJB1	3480	4219	4012	3443	4349	3756	3851.37	0.000113876	0.0778185	-0.00146336	0.998832	0.999774
ENSSSCG00000000804	ANO6	6413	9265	9300	7799	8616	7917	8134.58	0.000122798	0.0736484	-0.00166735	0.99867	0.999774
ENSSSCG00000033620	SLC25A10	2584	3143	2874	2493	3024	2960	2829.78	0.000126002	0.0822391	-0.00153214	0.998778	0.999774
ENSSSCG00000010260	SAR1A	7896	10086	9903	8581	9655	9114	9141.41	0.000153554	0.0600768	-0.00255596	0.997961	0.999774
ENSSSCG00000012755	GABRQ	196	278	235	186	266	244	231.599	0.000174455	0.182005	-0.000958519	0.999235	0.999774
ENSSSCG00000051023	lncRNA	485	734	746	560	733	624	638.512	0.000175042	0.127802	-0.00136964	0.998907	0.999774
ENSSSCG00000017752	WSB1	14865	21942	20135	17411	20494	17637	18545.9	0.000178134	0.0688226	-0.00258831	0.997935	0.999774
ENSSSCG00000006568	DENND4B	2413	3556	3416	2841	3347	2964	3055.44	0.000203904	0.0798353	-0.00255405	0.997962	0.999774
ENSSSCG00000015519	RASAL2	3005	4091	4246	3412	3748	3915	3703.01	0.000209744	0.0806922	-0.00259931	0.997926	0.999774
ENSSSCG00000010928	KDM5B	10080	13063	12964	10652	12444	12309	11825.3	0.000273795	0.0640325	-0.00427588	0.996588	0.999453
ENSSSCG00000031802	DHRS7B	2147	2747	2284	2089	2627	2354	2358.4	0.000294315	0.0891514	-0.00330129	0.997366	0.999774
ENSSSCG00000006730	MAN1A2	1874	2795	2931	2479	2400	2491	2470.03	0.000297168	0.0999493	-0.00297319	0.997628	0.999774
ENSSSCG00000015411	PTPN12	4279	6332	6069	5571	5608	5028	5428.98	0.000370633	0.0846669	-0.00437754	0.996507	0.999448
ENSSSCG00000012425	UPRT	1361	1950	1909	1757	1802	1523	1701.51	0.000376276	0.0997957	-0.00377047	0.996992	0.999675
ENSSSCG00000042491	lncRNA	100	139	123	93	146	117	118.262	0.000378419	0.244643	-0.00154682	0.998766	0.999774
ENSSSCG00000013896	MPV17L2	780	986	993	803	890	1012	904.491	0.000380083	0.111972	-0.00339444	0.997292	0.999774
ENSSSCG00000017745	UTP6	1869	2414	2536	1912	2520	2264	2231.35	0.000401073	0.0900753	-0.00445264	0.996447	0.999448
ENSSSCG00000008047	E4F1	1548	2106	1927	1626	1922	1918	1825.32	0.000440269	0.0830737	-0.00529974	0.995771	0.999448
ENSSSCG00000039045	SLC26A2	1794	2660	2651	2168	2342	2401	2311.28	0.000491417	0.0888578	-0.00553038	0.995587	0.999448
ENSSSCG00000005273	OSTF1	1530	1820	1570	1566	1662	1617	1621.96	0.000502243	0.0960105	-0.00523112	0.995826	0.999448
ENSSSCG00000007463	PTGIS	6530	8514	7781	6812	8303	7302	7481.6	0.00050394	0.0657132	-0.00766877	0.993881	0.999448
ENSSSCG00000006469	MRPL24	2009	2370	2011	1872	2228	2211	2108.02	0.000541928	0.09704	-0.00558459	0.995544	0.999448
ENSSSCG00000004750	OIP5	1052	1419	1418	1228	1450	1128	1270.85	0.00054679	0.102691	-0.00532463	0.995752	0.999448
ENSSSCG00000036564	ZNF740	2990	4067	3633	3156	3646	3666	3497.4	0.000556201	0.0729511	-0.0076243	0.993917	0.999448
ENSSSCG00000017238	TTYH2	4355	5001	4686	4310	4891	4656	4632.29	0.000588666	0.0783396	-0.00751429	0.994005	0.999448
ENSSSCG00000011064	ACBD5	2690	3971	4076	3302	3565	3572	3491.67	0.000615698	0.0860352	-0.00715635	0.99429	0.999448
ENSSSCG00000007812	XPO6	6462	8786	8430	7245	8115	7789	7738.7	0.000630549	0.0612184	-0.0103	0.991782	0.999448
ENSSSCG00000026746	protein_coding	201	229	193	165	263	191	205.732	0.000632728	0.208215	-0.00303882	0.997575	0.999774
ENSSSCG00000009988	THOC5	4214	5210	4766	4421	4858	4665	4664.11	0.000659981	0.069927	-0.00943815	0.99247	0.999448
ENSSSCG00000029279	GNA11	4221	5435	5072	4438	5110	4903	4828.94	0.000660601	0.0650996	-0.0101475	0.991904	0.999448
ENSSSCG00000009741	PUS1	908	1248	988	1036	1063	976	1029.83	0.000663552	0.10835	-0.00612415	0.995114	0.999448
ENSSSCG00000008266	LOXL3	1734	1974	1748	1618	1843	1929	1802.11	0.00067607	0.101028	-0.00669192	0.994661	0.999448
ENSSSCG00000000204	PRPF40B	1115	1583	1419	1246	1456	1322	1343.96	0.000714669	0.0878968	-0.00813078	0.993513	0.999448
ENSSSCG00000002807	USB1	593	770	579	565	737	612	638.222	0.000736156	0.133995	-0.0054939	0.995617	0.999448
ENSSSCG00000008069	NOL8	2227	3043	2879	2446	2977	2556	2663.02	0.000745633	0.0767702	-0.00971254	0.992251	0.999448
ENSSSCG00000031808	TM9SF2	9166	12408	12131	10362	11886	10714	11014.5	0.000757268	0.0617306	-0.0122673	0.990212	0.999448
ENSSSCG00000027432	NSUN3	523	762	605	621	648	575	617.231	0.000765654	0.124634	-0.00614322	0.995098	0.999448
ENSSSCG00000012984	SCYL1	2779	3472	3353	2840	3484	3119	3151.86	0.000769235	0.0740688	-0.0103854	0.991714	0.999448
ENSSSCG00000015885	PLA2R1	200	320	300	264	281	251	266.131	0.000775501	0.169388	-0.00457825	0.996347	0.999448
ENSSSCG00000011163	DIP2C	8584	12108	11795	9818	11082	10796	10594.7	0.000784712	0.0652747	-0.0120217	0.990408	0.999448
ENSSSCG00000014876	MYO7A	39	58	97	88	45	52	62.7374	0.0007878	0.407748	-0.00193208	0.998458	0.999774
ENSSSCG00000000437	ARHGAP9	1105	1434	1351	1156	1351	1308	1274.58	0.000793968	0.0883161	-0.00899008	0.992827	0.999448
ENSSSCG00000003132	KDELR1	7200	8252	7645	7194	7901	7690	7621.81	0.000803148	0.0770615	-0.0104222	0.991684	0.999448
ENSSSCG00000021287	GCFC2	216	281	333	251	304	257	270.995	0.000813419	0.172547	-0.00471418	0.996239	0.999448
ENSSSCG00000033844	CYP1B1	2049	2711	3415	2404	2854	2720	2663.99	0.000828501	0.11062	-0.00748961	0.994024	0.999448
ENSSSCG00000017792	CORO6	1504	1972	2091	1496	1983	1981	1819.74	0.000886296	0.102166	-0.0086751	0.993078	0.999448
ENSSSCG00000011022	SVIL	12476	17328	17261	13566	15685	16703	15354.8	0.000901695	0.0760291	-0.0118599	0.990537	0.999448
ENSSSCG00000004289	CEP162	706	1014	1030	799	955	929	895.636	0.000950061	0.107775	-0.00881521	0.992967	0.999448
ENSSSCG00000017717	UNC45B	21481	28750	26571	22465	27020	25785	25131.8	0.000999101	0.059901	-0.0166792	0.986693	0.999272
ENSSSCG00000006562	GATAD2B	1602	2478	2331	1943	2129	2156	2082.52	0.00100638	0.0901914	-0.0111583	0.991097	0.999448
ENSSSCG00000027444	STAU1	5136	6993	6748	5560	6603	6305	6167.62	0.00102152	0.0658931	-0.0155027	0.987631	0.999448
ENSSSCG00000002905	RBM42	3968	5028	4493	4059	4603	4585	4428.77	0.00107289	0.0718435	-0.0149337	0.988085	0.999448
ENSSSCG00000025955	SSBP4	2300	2949	2244	2107	2779	2506	2464.19	0.00109129	0.104618	-0.0104312	0.991677	0.999448
ENSSSCG00000015427	ORC5	535	806	695	664	707	611	663.082	0.00109546	0.1194	-0.00917475	0.99268	0.999448
ENSSSCG00000035090	RAC1	16100	20196	18317	16346	19304	18050	17937.5	0.00110842	0.0631013	-0.0175657	0.985985	0.999272
ENSSSCG00000021761	UBAP1	2738	4130	3579	3007	3623	3556	3400.6	0.00115261	0.081077	-0.0142163	0.988657	0.999448
ENSSSCG00000038973	PPP1R12A	7104	10984	10686	8720	9886	9336	9339.85	0.00115678	0.0789599	-0.0146502	0.988311	0.999448
ENSSSCG00000022419	FEM1B	3479	5642	5642	4688	4790	4793	4779.67	0.0011628	0.0964301	-0.0120585	0.990379	0.999448
ENSSSCG00000032552	RFFL	775	1152	1010	964	951	941	956.954	0.0011685	0.105604	-0.0110649	0.991172	0.999448
ENSSSCG00000022066	PIAS4	1472	2159	1977	1532	2107	1846	1826.52	0.00123597	0.0968011	-0.0127682	0.989813	0.999448
ENSSSCG00000036820	protein_coding	2340	3119	2930	2331	2864	3027	2744.65	0.00128909	0.0877943	-0.0146831	0.988285	0.999448
ENSSSCG00000050940	PRICKLE4	2579	2915	2710	2553	2909	2637	2708.19	0.00130907	0.087302	-0.0149947	0.988036	0.999448
ENSSSCG00000021669	MARK3	5121	7091	6588	5915	6474	5966	6140.22	0.00131576	0.064409	-0.0204281	0.983702	0.998638
ENSSSCG00000016306	USP40	2260	3237	3004	2731	3031	2527	2771.87	0.00131751	0.0838906	-0.0157051	0.98747	0.999448
ENSSSCG00000033367	PLEKHA2	871	1202	1206	946	1106	1151	1070	0.00132442	0.102167	-0.0129632	0.989657	0.999448
ENSSSCG00000005041	FERMT2	15550	20930	20452	16726	19151	19789	18606.5	0.00134958	0.0665488	-0.0202795	0.98382	0.998638
ENSSSCG00000048769	lncRNA	408	463	398	413	453	386	419.175	0.0013666	0.147732	-0.00925055	0.992619	0.999448
ENSSSCG00000011506	UBA3	5235	7015	6655	5854	6694	5949	6182.71	0.00138492	0.0639223	-0.0216657	0.982715	0.998638
ENSSSCG00000026606	PAIP2	4118	5309	4592	4322	4957	4483	4600.29	0.00138834	0.0721809	-0.0192342	0.984654	0.99882
ENSSSCG00000013934	CILP2	5129	7237	7401	5294	6278	7707	6440.15	0.00141603	0.107773	-0.013139	0.989517	0.999448
ENSSSCG00000034124	CIAO2A	681	960	863	747	853	846	817.499	0.00145002	0.103442	-0.0140178	0.988816	0.999448
ENSSSCG00000038326	protein_coding	226	360	242	260	240	304	269.686	0.00145682	0.191552	-0.00760535	0.993932	0.999448
ENSSSCG00000013341	LUZP2	1574	2272	2107	1965	2085	1747	1940.34	0.00149735	0.0929396	-0.016111	0.987146	0.999359
ENSSSCG00000002859	ANKRD27	1743	2074	2244	1729	2221	2015	1989.86	0.00154118	0.0919452	-0.016762	0.986627	0.999272
ENSSSCG00000034321	TP53INP1	8077	11569	11078	9648	10429	9842	10011.9	0.00155561	0.0663683	-0.0234391	0.9813	0.998638
ENSSSCG00000009792	ZCCHC8	1780	2424	2287	1987	2216	2140	2121.23	0.0015932	0.0757692	-0.021027	0.983224	0.998638
ENSSSCG00000017335	HEXIM2	564	766	633	624	662	634	642.79	0.00160014	0.116543	-0.0137301	0.989045	0.999448
ENSSSCG00000027869	PHF13	1941	2491	2241	2074	2289	2179	2188.74	0.00160753	0.0773412	-0.020785	0.983417	0.998638
ENSSSCG00000037334	ADSS1	7966	9801	8941	7495	8988	9799	8778.85	0.00165321	0.0852723	-0.0193874	0.984532	0.99882
ENSSSCG00000016453	TCAF1	5316	7425	6917	5530	6479	7193	6416.19	0.00166276	0.0842365	-0.0197392	0.984251	0.998808
ENSSSCG00000040180	TMEM64	1449	1918	2162	1576	1817	2006	1804.45	0.00166473	0.106488	-0.0156331	0.987527	0.999448
ENSSSCG00000008698	RGS12	2458	3328	2946	2619	3081	2850	2856.69	0.00166983	0.072698	-0.0229694	0.981675	0.998638
ENSSSCG00000000806	SCAF11	4107	6568	6974	5504	5683	5868	5712.1	0.00167921	0.101176	-0.016597	0.986758	0.999272
ENSSSCG00000012685	PABIR2	1455	1864	1758	1620	1706	1644	1664.28	0.00169089	0.0827863	-0.0204248	0.983705	0.998638
ENSSSCG00000009334	HSPH1	5265	7528	7280	6117	7094	6361	6540.44	0.00172807	0.0692659	-0.0249484	0.980096	0.998638
ENSSSCG00000000359	BLOC1S1	2349	2950	2192	2217	2600	2564	2466.81	0.00173407	0.10577	-0.0163946	0.98692	0.999359
ENSSSCG00000031261	RHOQ	1495	2300	2136	1806	2027	1931	1926.94	0.00177169	0.0880425	-0.0201232	0.983945	0.998638
ENSSSCG00000010849	WDR26	9793	14711	14847	11611	13817	12837	12781.5	0.00181331	0.0789431	-0.0229699	0.981674	0.998638
ENSSSCG00000029544	RAB2B	1815	2432	2142	1965	2182	2105	2091.41	0.00184628	0.0777514	-0.023746	0.981055	0.998638
ENSSSCG00000028475	KPNA1	6233	9572	9630	7555	8397	8723	8253.09	0.0018535	0.0861838	-0.0215064	0.982842	0.998638
ENSSSCG00000009072	PGRMC2	3752	5670	5031	4761	5071	4212	4701.49	0.00190307	0.0870516	-0.0218614	0.982559	0.998638
ENSSSCG00000017325	PLEKHM1	1501	1875	1757	1558	1826	1656	1684.59	0.00194142	0.0826902	-0.0234782	0.981269	0.998638
ENSSSCG00000039650	PCYT2	2230	2988	2637	2311	2761	2624	2570.97	0.00195173	0.076253	-0.0255954	0.97958	0.998638
ENSSSCG00000003139	BCAT2	1636	1786	1591	1357	1822	1795	1658.68	0.00195532	0.116193	-0.0168281	0.986574	0.999272
ENSSSCG00000060851	protein_coding	167	178	270	151	246	210	201.67	0.00199302	0.230322	-0.00865316	0.993096	0.999448
ENSSSCG00000005344	MELK	407	554	447	501	514	361	461.108	0.00200288	0.162097	-0.0123561	0.990142	0.999448
ENSSSCG00000039245	RIMS3	124	69	111	113	80	112	103.095	0.00205095	0.333798	-0.00614429	0.995098	0.999448
ENSSSCG00000028227	RPN2	15219	19152	17767	16494	18359	16293	17110.1	0.00206176	0.063416	-0.0325116	0.974064	0.998134
ENSSSCG00000010005	RNF215	1116	1193	1033	941	1201	1175	1107.43	0.00208264	0.124197	-0.0167688	0.986621	0.999272
ENSSSCG00000028258	AZI2	1207	1845	1729	1399	1736	1520	1553.33	0.00209041	0.0951028	-0.0219805	0.982464	0.998638
ENSSSCG00000004658	FBN1	36850	50969	54070	40345	46374	51583	46237	0.00209066	0.0866841	-0.0241181	0.980758	0.998638
ENSSSCG00000017133	WDR45B	4587	5982	5551	4896	5611	5284	5279.69	0.00210087	0.0631381	-0.0332743	0.973456	0.998134
ENSSSCG00000024789	SRRT	4754	6452	5751	5315	5842	5417	5545.75	0.00210514	0.0650271	-0.0323733	0.974174	0.998134
ENSSSCG00000003404	DFFA	1182	1437	1151	1177	1328	1207	1241.95	0.0021947	0.107666	-0.0203843	0.983737	0.998638
ENSSSCG00000000807	SLC38A1	1125	1731	1690	1475	1519	1413	1475.94	0.00219556	0.100884	-0.0217632	0.982637	0.998638
ENSSSCG00000036057	POLG2	411	420	433	332	526	400	418.352	0.00224617	0.167	-0.0134502	0.989269	0.999448
ENSSSCG00000010565	DPCD	1409	1661	1477	1323	1732	1435	1497.84	0.00224922	0.102384	-0.0219686	0.982473	0.998638
ENSSSCG00000035904	protein_coding	36790	44512	38585	36205	42521	39374	39468.7	0.00229123	0.07243	-0.0316337	0.974764	0.998134
ENSSSCG00000011385	APEH	1996	2290	1987	1873	2154	2164	2070.64	0.00229831	0.0975314	-0.0235648	0.9812	0.998638
ENSSSCG00000001970	protein_coding	2653	4105	4121	3339	3624	3582	3528.74	0.00232492	0.0895381	-0.0259658	0.979285	0.998638
ENSSSCG00000034229	MIS18A	248	360	327	320	332	258	304.753	0.00236762	0.166104	-0.0142539	0.988627	0.999448
ENSSSCG00000008765	PCDH7	6153	9241	9090	7467	8427	7891	7954.35	0.00237715	0.0761011	-0.0312367	0.975081	0.998161
ENSSSCG00000035811	RPL32	28964	34453	30015	28132	33508	30499	30784.9	0.0023787	0.0752794	-0.0315983	0.974792	0.998134
ENSSSCG00000007692	protein_coding	15502	21579	19815	17490	19575	18457	18572.9	0.00238084	0.0573893	-0.0414858	0.966909	0.998076
ENSSSCG00000037098	C19orf81	65	67	85	90	45	76	71.6149	0.0023887	0.356148	-0.00670704	0.994649	0.999448
ENSSSCG00000006653	ENSA	2682	3673	3342	2890	3402	3189	3168.45	0.0024786	0.0702597	-0.0352776	0.971858	0.998134
ENSSSCG00000013302	CAT	3640	4650	3987	3842	4241	3958	4029.69	0.00248214	0.0750695	-0.0330645	0.973623	0.998134
ENSSSCG00000017787	GIT1	5455	6495	6279	5393	6223	6312	5994.78	0.00249633	0.0739051	-0.0337775	0.973055	0.998134
ENSSSCG00000063368	lncRNA	572	763	768	640	793	625	687.017	0.00250376	0.118412	-0.0211445	0.98313	0.998638
ENSSSCG00000012270	UBA1	20809	26722	24685	21695	25219	23895	23671	0.00251713	0.05779	-0.0435564	0.965258	0.998076
ENSSSCG00000031786	NCDN	3339	4177	3981	3393	3989	3901	3771.5	0.00254038	0.0714785	-0.0355404	0.971649	0.998076
ENSSSCG00000004140	VTA1	2702	3687	3601	3054	3432	3265	3261.54	0.00257041	0.0705984	-0.036409	0.970956	0.998076
ENSSSCG00000006220	ARMC1	1958	2926	2768	2473	2486	2465	2488.27	0.00263094	0.0866461	-0.0303642	0.975777	0.998448
ENSSSCG00000003728	TRAPPC8	3034	4569	4664	3934	4063	3891	3982.79	0.00265441	0.0887052	-0.0299239	0.976128	0.998472
ENSSSCG00000001064	protein_coding	1790	2153	1862	1553	2072	2104	1910.94	0.00270751	0.107559	-0.0251722	0.979918	0.998638
ENSSSCG00000005092	SLC38A6	1011	1313	1308	1146	1285	1121	1188.31	0.00273717	0.0931971	-0.0293697	0.97657	0.998508
ENSSSCG00000008484	SRSF7	4499	5601	4842	4742	5635	4317	4910.34	0.00275312	0.0913922	-0.0301242	0.975968	0.998472
ENSSSCG00000063161	lncRNA	397	546	619	463	597	465	508.604	0.00275483	0.143137	-0.0192461	0.984645	0.99882
ENSSSCG00000003382	TAS1R1	442	619	533	474	585	500	520.557	0.00276622	0.124837	-0.0221586	0.982321	0.998638
ENSSSCG00000020964	SEC22B	4382	5317	5010	4468	5181	4806	4833.57	0.00279414	0.0697355	-0.0400677	0.968039	0.998076
ENSSSCG00000011356	UQCRC1	8299	10230	9020	8041	10020	9059	9055.16	0.00286437	0.0744047	-0.0384971	0.969291	0.998076
ENSSSCG00000025270	CHRD	1380	1834	1912	1406	1679	1924	1673.85	0.00288345	0.108157	-0.0266599	0.978731	0.998638
ENSSSCG00000040920	PRKACB	1977	2791	2832	2351	2551	2494	2475.54	0.00291088	0.0821931	-0.0354151	0.971749	0.998102
ENSSSCG00000008816	NFXL1	818	1164	1188	1057	1068	955	1032.27	0.00291632	0.109061	-0.0267403	0.978667	0.998638
ENSSSCG00000016794	MYO10	15708	22186	21861	17530	19414	21230	19467.7	0.0029265	0.076709	-0.0381507	0.969568	0.998076
ENSSSCG00000040943	DCTN5	1750	2290	2078	1768	2143	2085	2003.34	0.00294072	0.0820902	-0.0358231	0.971423	0.998076
ENSSSCG00000000058	SNU13	4845	5657	5299	4979	5518	5050	5203.74	0.00294083	0.0757694	-0.0388129	0.96904	0.998076
ENSSSCG00000039679	ZNF623	2098	2912	2388	2263	2569	2399	2418.71	0.00294991	0.0815239	-0.0361846	0.971135	0.998076
ENSSSCG00000012934	CCS	1007	1171	1004	983	1110	1042	1049.32	0.00297375	0.108078	-0.0275147	0.978049	0.998638
ENSSSCG00000004247	ASF1A	750	1039	1085	891	970	938	936.721	0.00298889	0.104269	-0.0286652	0.977132	0.998638
ENSSSCG00000025924	IGFBP5	59092	78116	69203	61947	74317	66008	67584.4	0.00301404	0.0606177	-0.0497221	0.960344	0.998076
ENSSSCG00000021408	TKT	2614	3313	2784	2727	3105	2719	2860.62	0.00304346	0.0843534	-0.0360799	0.971219	0.998076
ENSSSCG00000015584	PROX1	418	548	629	519	503	530	520.57	0.00307375	0.137847	-0.0222982	0.98221	0.998638
ENSSSCG00000009215	ABCG2	3171	4232	4010	3878	3443	3781	3731.57	0.00309568	0.090869	-0.0340675	0.972823	0.998134
ENSSSCG00000035967	ZC3H18	3153	4201	4127	3509	4078	3634	3751.66	0.0031099	0.0697359	-0.0445955	0.96443	0.998076
ENSSSCG00000015648	EIF2D	1316	1659	1475	1280	1599	1493	1460.21	0.00312157	0.0920982	-0.0338939	0.972962	0.998134
ENSSSCG00000008346	APLF	1490	2079	2031	1774	1864	1814	1826.13	0.00313178	0.0838172	-0.0373644	0.970194	0.998076
ENSSSCG00000015428	PUS7	2578	3347	3518	3013	3321	2888	3086.63	0.00316631	0.081382	-0.0389068	0.968965	0.998076
ENSSSCG00000062599	protein_coding	105	110	153	122	149	91	120.954	0.0032048	0.268904	-0.011918	0.990491	0.999448
ENSSSCG00000009972	KREMEN1	12590	16127	15584	13111	15621	14680	14508.9	0.00322884	0.0600304	-0.0537867	0.957105	0.998076
ENSSSCG00000030067	GINM1	3068	3948	3832	3388	3801	3425	3551.65	0.00324571	0.0693628	-0.0467932	0.962678	0.998076
ENSSSCG00000029113	OBI1	1580	2140	2156	1859	2018	1852	1917.92	0.00324952	0.0830432	-0.0391305	0.968786	0.998076
ENSSSCG00000006641	PRUNE1	1857	2361	2397	1952	2312	2214	2165.46	0.00324959	0.0795547	-0.0408473	0.967418	0.998076
ENSSSCG00000022162	RAB11FIP5	8393	12241	11235	9849	10572	10562	10375.5	0.00326726	0.0667742	-0.04893	0.960975	0.998076
ENSSSCG00000009037	ZNF827	1817	2840	2896	2240	2518	2559	2447.51	0.00328489	0.0982169	-0.0334453	0.973319	0.998134
ENSSSCG00000028638	UTP4	2539	3387	3518	2787	3365	3075	3082.9	0.00338316	0.0783332	-0.0431893	0.965551	0.998076
ENSSSCG00000014568	DENND2B	7439	9435	8432	7741	8994	8090	8301.76	0.00339135	0.0662012	-0.0512279	0.959144	0.998076
ENSSSCG00000034654	MYOG	103467	135080	124550	109025	130515	116187	118879	0.00341139	0.0575096	-0.0593186	0.952698	0.998076
ENSSSCG00000007998	RHBDL1	161	248	152	170	169	207	183.068	0.00341303	0.223335	-0.0152821	0.987807	0.999448
ENSSSCG00000034954	C5orf24	4264	6201	6425	5366	5716	5310	5490.21	0.00342568	0.0825479	-0.0414993	0.966898	0.998076
ENSSSCG00000012667	IGSF1	918	1164	983	844	1160	1013	1005.97	0.00346631	0.112608	-0.0307821	0.975443	0.998338
ENSSSCG00000010295	ECD	1501	1998	1975	1756	1849	1734	1788.66	0.0034767	0.0831773	-0.0417987	0.966659	0.998076
ENSSSCG00000002666	KIAA0513	12747	17079	15692	13669	16051	14794	14882.4	0.00348788	0.0577271	-0.0604202	0.951821	0.998076
ENSSSCG00000011018	MTPAP	1017	1421	1300	1098	1321	1231	1219.63	0.00352125	0.0906524	-0.0388434	0.969015	0.998076
ENSSSCG00000008499	STRN	1543	2380	2416	1965	2158	2019	2055.5	0.00356404	0.0962285	-0.0370372	0.970455	0.998076
ENSSSCG00000011593	TMCC1	2180	3104	3017	2458	2913	2718	2703.55	0.0035738	0.0777191	-0.0459835	0.963323	0.998076
ENSSSCG00000024163	ZMYM3	2157	2890	2805	2323	2781	2571	2565.06	0.00358386	0.0744592	-0.0481319	0.961611	0.998076
ENSSSCG00000024752	ALDH4A1	1620	1951	1543	1454	1924	1672	1685.07	0.0036303	0.110799	-0.0327646	0.973862	0.998134
ENSSSCG00000002530	CINP	1971	2676	2053	1916	2410	2245	2194.35	0.00364119	0.0975587	-0.0373231	0.970227	0.998076
ENSSSCG00000039473	protein_coding	2322	3449	3566	2790	3118	3153	3031.9	0.00371383	0.0899067	-0.0413075	0.967051	0.998076
ENSSSCG00000027051	EMC7	3584	4622	4574	4019	4333	4134	4181.93	0.00373031	0.0678939	-0.0549432	0.956184	0.998076
ENSSSCG00000021646	KLF9	1610	2513	2558	1867	2402	2218	2164.6	0.00378408	0.102688	-0.0368501	0.970605	0.998076
ENSSSCG00000017466	CCR7	344	445	324	342	299	447	365.784	0.00380747	0.189237	-0.0201201	0.983948	0.998638
ENSSSCG00000032129	protein_coding	3172	3838	3122	3077	3568	3329	3336.55	0.00382777	0.0910648	-0.0420334	0.966472	0.998076
ENSSSCG00000002013	DHRS4	1578	1759	1374	1352	1746	1572	1559.32	0.00383683	0.122429	-0.0313393	0.974999	0.998161
ENSSSCG00000008540	PPP1CB	13103	19238	19860	15760	17665	17243	16956.9	0.00385284	0.0773907	-0.0497843	0.960294	0.998076
ENSSSCG00000010911	ZNF281	1694	2856	2674	2121	2416	2443	2334.53	0.00388305	0.10197	-0.0380803	0.969624	0.998076
ENSSSCG00000012703	protein_coding	9022	12056	11241	9770	11304	10511	10564.5	0.00391899	0.0580946	-0.0674587	0.946217	0.998076
ENSSSCG00000059913	DUS2	972	1347	1090	1112	1093	1117	1114.63	0.00394229	0.104627	-0.0376795	0.969943	0.998076
ENSSSCG00000004379	SOBP	894	1252	1179	989	1182	1073	1084.19	0.00395506	0.094029	-0.0420622	0.966449	0.998076
ENSSSCG00000033585	DUSP23	332	322	252	223	267	413	302.21	0.00395971	0.235063	-0.0168453	0.98656	0.999272
ENSSSCG00000011045	MINDY3	672	1100	976	780	1098	794	889.785	0.00401116	0.130891	-0.0306451	0.975553	0.998373
ENSSSCG00000005183	PSIP1	1518	2383	2305	1931	2195	1888	2011.59	0.00401457	0.0966697	-0.0415287	0.966874	0.998076
ENSSSCG00000040507	PDLIM7	20627	24809	22958	19830	23740	23694	22485.8	0.00405123	0.0719804	-0.0562824	0.955117	0.998076
ENSSSCG00000016078	HSPE1	4279	4774	4070	4140	4554	4259	4338.03	0.00405882	0.0948603	-0.0427874	0.965871	0.998076
ENSSSCG00000031349	ZNF580	831	870	816	736	931	826	833.13	0.00406485	0.124037	-0.0327713	0.973857	0.998134
ENSSSCG00000009535	EFNB2	337	474	423	397	420	385	402.66	0.00409003	0.136107	-0.0300502	0.976027	0.998472
ENSSSCG00000004814	protein_coding	4021	5409	5520	4657	4940	4964	4878.63	0.00409005	0.0726025	-0.0563348	0.955075	0.998076
ENSSSCG00000034516	CDKL1	146	140	158	103	195	145	147.028	0.00410273	0.252574	-0.0162437	0.98704	0.999359
ENSSSCG00000016826	RAD1	243	339	366	315	264	339	308.732	0.00410577	0.17693	-0.0232056	0.981486	0.998638
ENSSSCG00000004847	MPHOSPH10	1317	1768	1923	1538	1538	1793	1632.96	0.00414693	0.106352	-0.0389925	0.968896	0.998076
ENSSSCG00000030486	TBC1D23	5040	7169	7547	5819	6928	6474	6425.36	0.00416983	0.0800957	-0.0520605	0.95848	0.998076
ENSSSCG00000010301	PPP3CB	5710	7910	8209	6631	7436	7178	7110.54	0.00418467	0.0729809	-0.0573393	0.954275	0.998076
ENSSSCG00000000496	CCT2	12001	16528	14799	13616	15164	13483	14148	0.00419187	0.0623955	-0.0671822	0.946437	0.998076
ENSSSCG00000011375	USP19	6484	8553	8316	7239	8155	7413	7633.29	0.00423622	0.0618284	-0.0685159	0.945375	0.998076
ENSSSCG00000005317	TLN1	41694	54135	53517	44901	50382	50639	48843.5	0.0042436	0.0596335	-0.0711613	0.943269	0.998076
ENSSSCG00000008293	DGUOK	407	463	537	452	548	382	461.971	0.00426278	0.155369	-0.0274364	0.978112	0.998638
ENSSSCG00000053852	lncRNA	7999	12747	12671	9883	11501	10955	10815.9	0.00429016	0.0867844	-0.0494347	0.960573	0.998076
ENSSSCG00000015282	PPP1R15B	4741	7527	7412	5965	6576	6492	6372.11	0.00429224	0.0872175	-0.049213	0.96075	0.998076
ENSSSCG00000039307	H2AJ	479	572	422	390	540	526	485.801	0.00429325	0.16026	-0.0267894	0.978628	0.998638
ENSSSCG00000010631	GPAM	1038	1330	1340	1160	1280	1183	1213.15	0.00430757	0.0906388	-0.0475246	0.962095	0.998076
ENSSSCG00000004970	RPLP1	49396	56274	48974	46501	54094	52010	51046	0.00431218	0.0820441	-0.0525593	0.958083	0.998076
ENSSSCG00000038478	HEATR6	1624	2446	2341	1949	2204	2071	2082.34	0.00431361	0.0859868	-0.0501659	0.95999	0.998076
ENSSSCG00000032726	SREK1	3754	5834	5880	4864	5368	4739	5012.06	0.00431883	0.0898818	-0.0480501	0.961676	0.998076
ENSSSCG00000046279	SAP25	712	983	860	702	947	852	834.259	0.00433959	0.11158	-0.0388921	0.968976	0.998076
ENSSSCG00000012950	protein_coding	199	321	317	251	315	246	270.952	0.00434402	0.175478	-0.0247553	0.98025	0.998638
ENSSSCG00000030053	ARCN1	12351	16323	16113	13811	15288	14607	14633.8	0.00437051	0.0589495	-0.07414	0.940899	0.998076
ENSSSCG00000026710	CARHSP1	4190	5193	4685	4180	5160	4481	4618.22	0.00439155	0.0754615	-0.058196	0.953593	0.998076
ENSSSCG00000016233	SERPINE2	16471	18858	18059	16122	18459	17977	17587.6	0.00442855	0.0722661	-0.0612812	0.951135	0.998076
ENSSSCG00000025940	protein_coding	1392	1713	1762	1450	1764	1557	1594.8	0.00444094	0.0876904	-0.0506434	0.95961	0.998076
ENSSSCG00000006870	MFSD14A	1191	1715	1533	1356	1547	1420	1446.29	0.00444925	0.086492	-0.0514412	0.958974	0.998076
ENSSSCG00000005671	CRAT	7944	9680	9439	7791	9248	9521	8881.86	0.00445013	0.0738788	-0.0602356	0.951968	0.998076
ENSSSCG00000034151	RNPEP	5297	6508	5801	5361	6189	5735	5783.6	0.0044712	0.0716273	-0.0624231	0.950226	0.998076
ENSSSCG00000040929	TPT1	89782	96318	82999	80529	92801	93111	89145.5	0.00447399	0.095009	-0.0470901	0.962441	0.998076
ENSSSCG00000003059	ZNF428	740	814	765	673	890	729	765.31	0.00451983	0.123975	-0.0364578	0.970917	0.998076
ENSSSCG00000024761	SNX13	3137	5010	5155	4154	4438	4253	4303.24	0.00452633	0.0963904	-0.0469583	0.962547	0.998076
ENSSSCG00000013884	MAP1S	3365	4955	4675	3801	4366	4463	4225.42	0.00454062	0.0781613	-0.0580929	0.953675	0.998076
ENSSSCG00000007576	FOXK1	6289	9297	8912	7433	8074	8265	7962.07	0.00454793	0.0739322	-0.0615148	0.950949	0.998076
ENSSSCG00000010645	NHLRC2	575	865	938	737	717	845	771.251	0.00457998	0.133681	-0.0342604	0.972669	0.998134
ENSSSCG00000035768	RPS15A	16565	17678	15008	15205	17242	16321	16323.3	0.0045823	0.0976614	-0.0469203	0.962577	0.998076
ENSSSCG00000010835	AIDA	3048	3582	3660	3206	3439	3443	3380.65	0.00461186	0.077374	-0.0596048	0.95247	0.998076
ENSSSCG00000038465	VAPA	11179	15300	14190	12084	14009	13588	13275.1	0.00463896	0.0596774	-0.0777339	0.93804	0.998076
ENSSSCG00000030119	PRPF3	1711	2358	2254	2055	2043	2050	2062.72	0.00467265	0.0841149	-0.0555508	0.9557	0.998076
ENSSSCG00000009303	protein_coding	20325	24171	20619	19139	24050	21013	21444.9	0.00469152	0.0821088	-0.0571379	0.954435	0.998076
ENSSSCG00000056306	protein_coding	429	609	627	505	523	589	541.888	0.0046931	0.131933	-0.0355717	0.971624	0.998076
ENSSSCG00000000554	FGFR1OP2	1026	1250	1200	1057	1218	1133	1140.7	0.00470739	0.0927666	-0.0507444	0.959529	0.998076
ENSSSCG00000017744	SUZ12	2057	3084	3021	2433	3002	2498	2650.08	0.00472541	0.0901157	-0.0524372	0.95818	0.998076
ENSSSCG00000004022	RPS6KA2	4138	4826	4598	4274	4321	4707	4462.84	0.00472695	0.0840351	-0.0562497	0.955143	0.998076
ENSSSCG00000054170	DNAJC30	599	711	720	524	778	698	666.329	0.00474735	0.132227	-0.035903	0.97136	0.998076
ENSSSCG00000008900	SRP72	5647	6922	7046	5955	6856	6404	6430.05	0.00477003	0.0664351	-0.0717998	0.942761	0.998076
ENSSSCG00000031710	BRF1	4402	5680	5048	4572	5423	4826	4956.73	0.00477525	0.0695583	-0.0686511	0.945267	0.998076
ENSSSCG00000011432	GLYCTK	284	348	308	233	325	367	308.672	0.0047772	0.178738	-0.0267274	0.978677	0.998638
ENSSSCG00000015779	CDKN2AIP	1465	1844	1910	1639	1791	1669	1708.03	0.00479482	0.0845461	-0.0567125	0.954774	0.998076
ENSSSCG00000011550	CAMK1	451	579	470	437	582	455	491.996	0.00479823	0.140392	-0.0341773	0.972736	0.998134
ENSSSCG00000004237	SERINC1	10999	16086	15597	12831	13995	14599	13875.4	0.00479984	0.073261	-0.065517	0.947762	0.998076
ENSSSCG00000003461	protein_coding	5305	7459	7804	6063	6655	7265	6692.43	0.00482625	0.0853603	-0.0565397	0.954912	0.998076
ENSSSCG00000007592	EIF2AK1	2536	3860	3333	2765	3520	3183	3161.44	0.00485068	0.0841221	-0.0576623	0.954018	0.998076
ENSSSCG00000017555	LUC7L3	5083	7241	6749	5957	6635	5963	6212.39	0.00486119	0.0675192	-0.0719972	0.942604	0.998076
ENSSSCG00000015144	GRAMD1B	189	212	189	166	214	202	194.566	0.00487879	0.194923	-0.0250294	0.980032	0.998638
ENSSSCG00000004405	FIG4	1136	1561	1522	1202	1481	1434	1375.77	0.00492339	0.0920917	-0.0534619	0.957364	0.998076
ENSSSCG00000009916	ACADS	1535	1926	1566	1484	1818	1637	1651.22	0.00495378	0.0979115	-0.0505945	0.959649	0.998076
ENSSSCG00000006358	NDUFS2	5921	7609	7106	6225	7294	6678	6756.62	0.00496455	0.0625119	-0.0794177	0.9367	0.998076
ENSSSCG00000027594	USP16	2055	3122	2944	2456	2724	2695	2636.44	0.00499039	0.0835612	-0.0597213	0.952378	0.998076
ENSSSCG00000005436	RAD23B	9675	13729	12396	10874	12108	11861	11667.1	0.00502074	0.0616791	-0.081401	0.935123	0.998076
ENSSSCG00000008040	TSC2	5550	7572	7015	6058	7004	6583	6573.39	0.00507002	0.0616176	-0.0822819	0.934423	0.998076
ENSSSCG00000060465	lncRNA	385	520	557	464	394	559	476.649	0.00508641	0.16309	-0.0311878	0.97512	0.998161
ENSSSCG00000025343	ZNF628	2186	3140	2748	2445	2858	2562	2630.86	0.00508888	0.0764559	-0.0665597	0.946932	0.998076
ENSSSCG00000032469	SENP3	2870	4090	3630	3473	3574	3245	3451.6	0.0050902	0.0790727	-0.0643737	0.948673	0.998076
ENSSSCG00000014829	MRPL48	717	1072	888	857	861	880	871.395	0.00510173	0.109267	-0.0466907	0.96276	0.998076
ENSSSCG00000009555	LAMP1	15212	19867	17935	16148	18341	17346	17351.7	0.00511786	0.058159	-0.0879977	0.929878	0.998076
ENSSSCG00000000036	PACSIN2	2785	3460	3335	3014	3264	3094	3140.56	0.00512422	0.0719104	-0.0712585	0.943192	0.998076
ENSSSCG00000047379	lncRNA	463	644	568	498	562	573	546.647	0.0051879	0.120788	-0.0429506	0.965741	0.998076
ENSSSCG00000023991	RIT1	2412	3212	2971	2569	2963	2862	2809.12	0.00519582	0.0713689	-0.0728023	0.941963	0.998076
ENSSSCG00000004823	LRRK1	1218	1690	1829	1489	1587	1525	1541.71	0.00520398	0.0973384	-0.0534627	0.957363	0.998076
ENSSSCG00000031958	KCTD2	3284	4454	4164	3612	4210	3792	3885.68	0.00522339	0.067348	-0.0775582	0.93818	0.998076
ENSSSCG00000012832	pseudogene	4413	4814	4825	3894	4331	5618	4636.44	0.00522364	0.116569	-0.0448114	0.964258	0.998076
ENSSSCG00000015943	GORASP2	8080	10349	9663	8766	9419	9264	9199.14	0.0052275	0.0617571	-0.0846461	0.932543	0.998076
ENSSSCG00000052857	pseudogene	5888	8896	8332	6904	7775	7740	7505.29	0.00523735	0.0741491	-0.0706327	0.94369	0.998076
ENSSSCG00000036536	WDR53	385	458	508	387	474	463	442.73	0.00524381	0.137841	-0.0380423	0.969654	0.998076
ENSSSCG00000016665	BMPER	145	189	160	151	167	165	161.817	0.00526554	0.202412	-0.026014	0.979246	0.998638
ENSSSCG00000027197	DYRK1B	4027	5220	4690	4232	4888	4515	4563.29	0.00526772	0.0670936	-0.078513	0.93742	0.998076
ENSSSCG00000022147	CHURC1	3190	4070	4316	3640	3963	3691	3783.91	0.00526813	0.075676	-0.0696142	0.944501	0.998076
ENSSSCG00000020898	ELP2	2047	2968	2613	2321	2605	2494	2484.09	0.00532782	0.0765619	-0.0695885	0.944521	0.998076
ENSSSCG00000027428	protein_coding	3411	4529	4233	3445	3882	4555	3978.4	0.00533428	0.092281	-0.0578047	0.953904	0.998076
ENSSSCG00000031888	DDIT4	4166	5200	4727	4356	5179	4285	4622.68	0.00537733	0.077341	-0.0695276	0.94457	0.998076
ENSSSCG00000004411	ZBTB24	521	849	809	603	819	692	704.852	0.00545979	0.130023	-0.0419909	0.966506	0.998076
ENSSSCG00000012995	DPF2	4844	5985	5743	5130	5762	5334	5434.02	0.00549446	0.0658882	-0.0833906	0.933541	0.998076
ENSSSCG00000030502	CEP170	3871	5780	5769	4701	5192	5051	5004.98	0.00549611	0.0800216	-0.0686828	0.945242	0.998076
ENSSSCG00000005011	NEMF	2221	3139	3117	2702	2853	2677	2759.43	0.00551367	0.0803296	-0.0686382	0.945278	0.998076
ENSSSCG00000003663	HPCAL1	750	928	913	719	885	935	849.003	0.0055164	0.112861	-0.0488776	0.961017	0.998076
ENSSSCG00000002243	SLC12A6	1185	1913	1780	1432	1581	1703	1579.05	0.00552653	0.104477	-0.0528972	0.957814	0.998076
ENSSSCG00000049524	protein_coding	1960	2600	2701	2166	2306	2597	2369.37	0.0055343	0.0920584	-0.0601173	0.952062	0.998076
ENSSSCG00000013643	CDKN2D	441	487	479	426	486	472	463.695	0.00555258	0.134402	-0.0413133	0.967046	0.998076
ENSSSCG00000034844	TBCE	1856	2642	2389	2172	2304	2219	2244.02	0.00555319	0.0782672	-0.0709516	0.943436	0.998076
ENSSSCG00000033753	UBXN2A	1539	2392	2380	2002	2003	2090	2044.88	0.00555761	0.0996408	-0.0557764	0.95552	0.998076
ENSSSCG00000031474	PTK6	356	417	415	335	400	431	390.242	0.00560063	0.146331	-0.0382737	0.969469	0.998076
ENSSSCG00000035077	INHBA	193	237	168	185	195	207	196.954	0.00560489	0.204608	-0.0273934	0.978146	0.998638
ENSSSCG00000017809	GEMIN4	4007	4919	4520	4272	4722	4179	4413.35	0.00563791	0.0742818	-0.0758989	0.9395	0.998076
ENSSSCG00000001974	G2E3	931	1294	1316	1271	1085	1070	1153.39	0.00567425	0.120414	-0.0471229	0.962415	0.998076
ENSSSCG00000034153	TAF6	3507	4501	4262	3635	4346	4024	4015.67	0.00569426	0.0680184	-0.0837164	0.933282	0.998076
ENSSSCG00000016464	CASP2	2240	2775	2529	2368	2713	2311	2474.97	0.00574685	0.0822695	-0.069854	0.94431	0.998076
ENSSSCG00000000599	DERA	903	1162	1091	968	1074	1041	1032.84	0.00578527	0.0935136	-0.0618656	0.95067	0.998076
ENSSSCG00000001073	TPMT	403	508	481	399	530	436	455.804	0.00584833	0.134404	-0.043513	0.965293	0.998076
ENSSSCG00000000199	SPATS2	1286	1712	1580	1362	1611	1498	1495.9	0.00585844	0.0836003	-0.0700768	0.944133	0.998076
ENSSSCG00000013867	SIN3B	3254	4436	4195	3689	4038	3847	3877.84	0.00586187	0.0671101	-0.0873471	0.930396	0.998076
ENSSSCG00000017125	FOXK2	6777	9236	8632	7521	8559	7940	8042.1	0.00590148	0.0599619	-0.0984204	0.921598	0.998076
ENSSSCG00000005575	RC3H2	4105	6227	6767	5206	5646	5675	5538.11	0.00592122	0.0951943	-0.0622014	0.950402	0.998076
ENSSSCG00000000093	DNAL4	960	1029	1009	853	1062	1044	989.725	0.00592924	0.115217	-0.0514613	0.958958	0.998076
ENSSSCG00000040315	pseudogene	190	235	257	208	253	206	223.067	0.00593412	0.179971	-0.0329726	0.973696	0.998134
ENSSSCG00000015937	KLHL23	721	1057	952	758	1057	848	887.909	0.00597376	0.115351	-0.0517878	0.958698	0.998076
ENSSSCG00000008167	CNOT11	4540	6557	6017	4989	5899	5759	5569.28	0.00600077	0.0705145	-0.0850998	0.932182	0.998076
ENSSSCG00000006983	CNOT7	3002	4409	4297	3552	4043	3768	3803.95	0.00601321	0.0766944	-0.0784049	0.937506	0.998076
ENSSSCG00000060790	COX6C	3688	4041	3268	3486	3632	3731	3639.79	0.00604227	0.108415	-0.0557329	0.955555	0.998076
ENSSSCG00000014331	KDM3B	4206	6035	6164	4952	5527	5442	5332.32	0.00605298	0.0773931	-0.0782109	0.93766	0.998076
ENSSSCG00000031835	GATAD1	597	906	840	752	753	763	760.859	0.00608281	0.113907	-0.0534014	0.957412	0.998076
ENSSSCG00000035132	IDNK	144	167	191	166	159	165	164.648	0.0060981	0.207795	-0.0293467	0.976588	0.998508
ENSSSCG00000037197	BAG5	1912	2484	2394	1920	2388	2332	2219.79	0.0061092	0.0828085	-0.0737751	0.941189	0.998076
ENSSSCG00000005349	GRHPR	3142	3557	3312	2922	3628	3316	3298.86	0.0061212	0.0874505	-0.0699961	0.944197	0.998076
ENSSSCG00000033593	CIP2A	638	925	1011	917	868	702	835.672	0.00616128	0.139825	-0.0440644	0.964853	0.998076
ENSSSCG00000017519	MRPL10	1784	2221	1992	1772	2058	2045	1966.99	0.00619747	0.0845877	-0.0732668	0.941594	0.998076
ENSSSCG00000017046	EBF1	110	117	125	63	125	161	116	0.00621144	0.308705	-0.0201209	0.983947	0.998638
ENSSSCG00000012842	protein_coding	19141	21871	17301	17479	20566	19513	19262	0.00623805	0.0967585	-0.0644703	0.948596	0.998076
ENSSSCG00000035658	VPS36	4799	6495	6253	5064	6105	5946	5724.62	0.00624576	0.0690671	-0.0904303	0.927945	0.998076
ENSSSCG00000004651	GALK2	852	1260	1095	1029	1060	1022	1043.4	0.00626688	0.100045	-0.0626408	0.950053	0.998076
ENSSSCG00000032820	BRD1	3361	5200	4758	4087	4529	4279	4319.44	0.00628847	0.0783712	-0.0802395	0.936047	0.998076
ENSSSCG00000028065	USPL1	1256	2003	2074	1619	1771	1758	1724.52	0.00632146	0.106801	-0.059189	0.952802	0.998076
ENSSSCG00000014324	MYOT	7889	10206	10146	7786	9715	10110	9230.24	0.00632882	0.0802052	-0.0789079	0.937106	0.998076
ENSSSCG00000000619	FAM234B	410	527	517	432	541	449	475.37	0.00635412	0.129326	-0.0491325	0.960814	0.998076
ENSSSCG00000016494	BRAF	1662	2608	2663	2182	2232	2275	2243.9	0.00637154	0.101016	-0.0630747	0.949707	0.998076
ENSSSCG00000042273	lncRNA	108	123	173	108	155	133	132.055	0.00637653	0.24745	-0.025769	0.979442	0.998638
ENSSSCG00000040869	INPP5E	1582	1918	1989	1678	1826	1862	1798.78	0.00637731	0.0860609	-0.0741024	0.940929	0.998076
ENSSSCG00000024687	FANCA	462	628	608	589	545	514	554.007	0.00640767	0.13077	-0.0489996	0.96092	0.998076
ENSSSCG00000030617	INTS12	500	636	673	535	665	568	591.086	0.00640937	0.121354	-0.0528156	0.957879	0.998076
ENSSSCG00000038370	UQCC3	852	1063	900	797	1011	955	923.75	0.00642938	0.110333	-0.0582727	0.953531	0.998076
ENSSSCG00000017584	PPP1R9B	6174	8774	7495	7012	7893	6936	7315.49	0.00646925	0.0698891	-0.0925645	0.92625	0.998076
ENSSSCG00000015690	UBXN4	6322	8285	8251	6900	7808	7582	7465.44	0.00648279	0.0632657	-0.102469	0.918384	0.998076
ENSSSCG00000001986	NFATC4	282	357	300	239	390	296	307.793	0.00651861	0.178035	-0.0366143	0.970793	0.998076
ENSSSCG00000033591	CHD9	3072	4890	5391	4033	4466	4376	4313.32	0.00655023	0.105567	-0.0620478	0.950525	0.998076
ENSSSCG00000030610	FNBP4	6414	9357	9300	7801	8345	8144	8143.9	0.00657997	0.0740931	-0.0888068	0.929235	0.998076
ENSSSCG00000009482	SPRY2	6938	9716	9059	8001	8744	8250	8377.18	0.00664089	0.062363	-0.106488	0.915195	0.998076
ENSSSCG00000026367	IFT172	2470	3591	3170	2861	3170	2936	3004.18	0.00665945	0.0745098	-0.0893768	0.928782	0.998076
ENSSSCG00000063433	FEN1	784	1095	1060	930	996	930	957.359	0.0066693	0.0991029	-0.0672968	0.946345	0.998076
ENSSSCG00000036909	ERI3	3049	3723	3574	2853	3823	3485	3392.84	0.00670367	0.085355	-0.0785387	0.9374	0.998076
ENSSSCG00000032223	EIF1AX	9871	13653	12558	11039	12721	11377	11764.5	0.00670703	0.060528	-0.110809	0.911768	0.998076
ENSSSCG00000006468	HDGF	9406	12373	11350	10075	11268	10983	10830.4	0.00672997	0.0591848	-0.113711	0.909467	0.998076
ENSSSCG00000052833	MRPS28	416	524	572	433	553	492	493.962	0.00675474	0.131854	-0.0512289	0.959143	0.998076
ENSSSCG00000034810	PEF1	2877	3477	3199	3028	3443	2893	3136.79	0.00675868	0.0829122	-0.0815161	0.935032	0.998076
ENSSSCG00000039071	protein_coding	5530	6650	5676	5460	6434	5649	5872.14	0.00676567	0.0821276	-0.0823799	0.934345	0.998076
ENSSSCG00000006487	CCT3	17935	21806	20426	18744	20956	19234	19746.4	0.00680758	0.0636124	-0.107017	0.914776	0.998076
ENSSSCG00000007530	PPP1R3D	825	1161	1133	981	1010	1036	1015.47	0.00687352	0.100179	-0.0686121	0.945298	0.998076
ENSSSCG00000004199	EPB41L2	15816	20711	20419	17028	20545	18024	18599.3	0.00689635	0.0620559	-0.111131	0.911512	0.998076
ENSSSCG00000058992	lncRNA	183	301	255	219	248	248	239.279	0.00690556	0.175712	-0.0393004	0.968651	0.998076
ENSSSCG00000008486	GALM	1942	2361	2277	1901	2187	2355	2158.04	0.0069403	0.0894735	-0.0775683	0.938171	0.998076
ENSSSCG00000034874	FANCG	1205	1615	1562	1300	1508	1463	1429.94	0.006943	0.0856278	-0.0810835	0.935376	0.998076
ENSSSCG00000011652	STAG1	3526	5221	5266	4323	4536	4698	4547.29	0.00696065	0.0840667	-0.0827992	0.934011	0.998076
ENSSSCG00000004856	NFATC1	994	1332	1351	1163	1161	1248	1199.24	0.00703911	0.0991642	-0.0709845	0.94341	0.998076
ENSSSCG00000010700	NSMCE4A	870	1104	1035	900	1066	976	984.906	0.00706747	0.0960553	-0.0735771	0.941347	0.998076
ENSSSCG00000003700	ESCO1	905	1599	1561	1248	1400	1261	1308.95	0.00708485	0.121022	-0.0585421	0.953317	0.998076
ENSSSCG00000010309	ZSWIM8	7309	9560	8921	8011	8951	8197	8430.47	0.00709629	0.0603528	-0.11758	0.9064	0.998076
ENSSSCG00000023269	EXOC1	3725	4808	4492	3991	4458	4265	4260.51	0.00710471	0.0654704	-0.108518	0.913585	0.998076
ENSSSCG00000060069	ZNF74	790	1166	1085	955	961	1029	988.356	0.00710995	0.105044	-0.0676852	0.946036	0.998076
ENSSSCG00000003981	ZFP69B	873	1154	1164	959	1072	1077	1041.35	0.00715527	0.0966057	-0.0740667	0.940957	0.998076
ENSSSCG00000011137	GDI2	19113	23959	22367	19840	22776	21398	21439.5	0.0071565	0.0589329	-0.121435	0.903347	0.998076
ENSSSCG00000021946	ZNF383	413	726	700	583	653	534	592.553	0.00716304	0.144731	-0.0494921	0.960527	0.998076
ENSSSCG00000021354	CNOT4	1729	2460	2368	1999	2247	2123	2133.44	0.00716802	0.0793854	-0.0902939	0.928054	0.998076
ENSSSCG00000003114	DHX34	2325	3238	2832	2483	2906	2789	2737.75	0.0071727	0.0748895	-0.0957772	0.923698	0.998076
ENSSSCG00000009910	RNF10	12402	16659	15721	13430	15130	15064	14615.5	0.00717304	0.0594471	-0.120663	0.903958	0.998076
ENSSSCG00000012382	protein_coding	3877	4750	4700	3981	4810	4260	4367	0.00717889	0.0713457	-0.100621	0.919851	0.998076
ENSSSCG00000024313	NDUFA4	6067	7271	5800	5883	6814	6118	6300.94	0.00718222	0.091554	-0.0784479	0.937472	0.998076
ENSSSCG00000013083	CPSF7	5185	7662	7060	6078	6878	6353	6467.81	0.00718352	0.0691463	-0.103889	0.917258	0.998076
ENSSSCG00000035949	FTO	2085	2775	2512	2180	2518	2494	2408.53	0.00719731	0.0761888	-0.0944669	0.924738	0.998076
ENSSSCG00000013308	FBXO3	1111	1384	1295	1106	1336	1268	1241.69	0.00720508	0.0919476	-0.0783608	0.937541	0.998076
ENSSSCG00000036411	ACOT13	335	405	355	332	358	382	359.656	0.00721365	0.148337	-0.0486302	0.961214	0.998076
ENSSSCG00000001619	FOXP4	1442	1855	1553	1388	1827	1541	1588.93	0.00724833	0.0987082	-0.0734319	0.941462	0.998076
ENSSSCG00000035619	TMEM135	531	776	650	604	657	640	637.149	0.00724842	0.115496	-0.062759	0.949958	0.998076
ENSSSCG00000038444	ENY2	1844	2041	1709	1687	1997	1835	1848.11	0.00726287	0.107801	-0.067373	0.946285	0.998076
ENSSSCG00000030679	C14orf28	532	849	833	735	702	696	716.464	0.00728837	0.128056	-0.0569157	0.954612	0.998076
ENSSSCG00000004919	NEDD4L	5564	7625	7053	6095	7204	6422	6601.03	0.00733953	0.0637261	-0.115173	0.908308	0.998076
ENSSSCG00000044141	PHLDA1	7270	10043	8642	8073	9048	8154	8469.32	0.00736254	0.0660224	-0.111516	0.911207	0.998076
ENSSSCG00000031594	NICN1	1041	1239	1152	1020	1252	1096	1127.08	0.00736664	0.0990687	-0.0743589	0.940725	0.998076
ENSSSCG00000024418	RHOU	1673	2150	2128	1768	2011	2027	1945.09	0.00736735	0.0810499	-0.0908989	0.927573	0.998076
ENSSSCG00000008961	MTHFD2L	169	205	228	171	220	198	196.91	0.00737387	0.18975	-0.0388609	0.969001	0.998076
ENSSSCG00000017478	RAPGEFL1	682	798	597	559	713	776	685.058	0.00739733	0.150038	-0.0493032	0.960678	0.998076
ENSSSCG00000014031	protein_coding	9095	12793	11312	10228	11482	10578	10818.9	0.00741313	0.0616641	-0.120218	0.904311	0.998076
ENSSSCG00000013744	TRMT1	2056	2844	2422	2324	2456	2343	2389.54	0.00741433	0.0797922	-0.0929204	0.925967	0.998076
ENSSSCG00000013406	CTR9	2345	3270	3184	2556	3061	2944	2864.76	0.0074246	0.0770071	-0.0964145	0.923191	0.998076
ENSSSCG00000040636	KRT80	224	320	238	289	249	220	255.327	0.00742935	0.192084	-0.0386776	0.969147	0.998076
ENSSSCG00000008098	POLR1B	3028	4201	4182	3417	3945	3732	3714.98	0.00743137	0.0726737	-0.102257	0.918553	0.998076
ENSSSCG00000024254	ALKBH7	518	626	552	429	627	613	556.868	0.0074316	0.144151	-0.0515541	0.958884	0.998076
ENSSSCG00000014072	ENC1	3714	4908	4610	3961	4778	4177	4321.9	0.00744638	0.0685918	-0.108561	0.913551	0.998076
ENSSSCG00000001347	PPP1R10	5113	7192	6932	5889	6766	6040	6261.09	0.0074769	0.0676696	-0.110491	0.91202	0.998076
ENSSSCG00000008123	ARID5A	1054	1393	1242	1064	1311	1229	1205.68	0.00748202	0.0931378	-0.0803328	0.935973	0.998076
ENSSSCG00000017202	protein_coding	12920	17841	16516	14873	16669	14443	15409.9	0.00755751	0.0643537	-0.117437	0.906514	0.998076
ENSSSCG00000016041	ASNSD1	1333	1862	1777	1527	1696	1609	1619.23	0.00757981	0.0829003	-0.0914328	0.927149	0.998076
ENSSSCG00000003478	CROCC	918	1297	1138	976	1198	1092	1092.45	0.00758376	0.0957528	-0.0792015	0.936872	0.998076
ENSSSCG00000023556	SUPT5H	9329	12419	11459	9683	11654	11069	10844.7	0.00758389	0.0621571	-0.122012	0.90289	0.998076
ENSSSCG00000012037	PAXBP1	1975	2871	3010	2441	2687	2480	2549.86	0.00759159	0.0897246	-0.0846098	0.932572	0.998076
ENSSSCG00000006665	SF3B4	3233	3768	3688	3307	3854	3325	3512.03	0.00760109	0.079519	-0.0955884	0.923847	0.998076
ENSSSCG00000002509	CCNK	2999	4405	4073	3506	3984	3644	3729.52	0.00762016	0.0733152	-0.103937	0.917219	0.998076
ENSSSCG00000010626	RBM20	4511	7951	7300	6380	6497	6081	6364.75	0.00766932	0.101845	-0.0753035	0.939973	0.998076
ENSSSCG00000030155	PHF10	3082	4277	3830	3465	3791	3625	3647.97	0.00767249	0.0687605	-0.111583	0.911154	0.998076
ENSSSCG00000002330	PCNX1	4592	7425	7953	6033	6517	6672	6445.65	0.00767588	0.102609	-0.0748071	0.940368	0.998076
ENSSSCG00000030260	protein_coding	9034	13183	11722	10628	11303	10969	11036.8	0.00773399	0.0659981	-0.117185	0.906713	0.998076
ENSSSCG00000001966	ARHGAP5	4528	6961	7482	5841	6571	5905	6137.42	0.0077528	0.0946554	-0.0819055	0.934722	0.998076
ENSSSCG00000001156	ZNF322	1629	2456	2274	1852	2176	2137	2063.67	0.00778673	0.0865998	-0.0899162	0.928354	0.998076
ENSSSCG00000009308	LNX2	1782	2728	2451	2194	2396	2147	2258.31	0.00778955	0.0861572	-0.0904109	0.927961	0.998076
ENSSSCG00000011560	CRELD1	795	1107	846	808	1021	855	897.477	0.00782464	0.116155	-0.0673638	0.946292	0.998076
ENSSSCG00000030567	SSR3	5704	7436	6430	6135	6890	6082	6403.84	0.00789018	0.0710798	-0.111005	0.911613	0.998076
ENSSSCG00000038913	HERC4	4159	6771	6617	5542	5966	5393	5668.15	0.00791297	0.0929228	-0.0851564	0.932137	0.998076
ENSSSCG00000007249	NOL4L	923	1397	1497	1102	1278	1312	1236.09	0.00792773	0.112992	-0.070162	0.944065	0.998076
ENSSSCG00000003464	DNAJC16	1907	2871	2859	2444	2578	2359	2476.12	0.00795397	0.0908536	-0.0875471	0.930237	0.998076
ENSSSCG00000025943	C6orf136	240	349	390	295	328	325	317.56	0.00796117	0.16191	-0.0491705	0.960783	0.998076
ENSSSCG00000012642	STAG2	5918	9522	9486	7649	8199	8163	8053.76	0.00798377	0.0902969	-0.0884169	0.929545	0.998076
ENSSSCG00000037777	EMD	3018	3452	3103	2990	3263	3146	3152.73	0.00798726	0.0868396	-0.0919771	0.926716	0.998076
ENSSSCG00000016381	SNED1	1405	1903	1790	1530	1802	1634	1662.73	0.0080074	0.0812777	-0.098519	0.92152	0.998076
ENSSSCG00000038443	ZNF639	1353	1754	1908	1593	1749	1537	1635.81	0.00801076	0.0941536	-0.0850818	0.932196	0.998076
ENSSSCG00000009244	SEC31A	17256	22361	21556	18347	21170	20159	19990.2	0.00802377	0.0566948	-0.141526	0.887455	0.998076
ENSSSCG00000053991	SOX12	780	895	748	772	787	818	798.604	0.00803714	0.123531	-0.0650616	0.948125	0.998076
ENSSSCG00000029230	ECM1	4645	4773	4188	4032	4588	4839	4510.75	0.00804004	0.109291	-0.0735651	0.941356	0.998076
ENSSSCG00000039612	protein_coding	2125	2328	2158	1986	2415	2114	2180.98	0.00805503	0.0971406	-0.0829214	0.933914	0.998076
ENSSSCG00000030451	LRRC14	1840	2309	2243	1870	2286	2094	2091.66	0.00809599	0.0796728	-0.101615	0.919062	0.998076
ENSSSCG00000017406	STAT5B	2579	3805	3585	2944	3291	3425	3237.38	0.0081286	0.0812252	-0.100075	0.920285	0.998076
ENSSSCG00000042206	lncRNA	236	229	309	296	217	242	255.283	0.00812954	0.212162	-0.0383176	0.969434	0.998076
ENSSSCG00000000612	ATF7IP	2019	2808	2942	2394	2639	2504	2526.62	0.00815256	0.0839971	-0.0970577	0.922681	0.998076
ENSSSCG00000024621	KAT2B	2784	4132	3853	3290	3645	3497	3496.67	0.00816163	0.0754928	-0.108111	0.913907	0.998076
ENSSSCG00000022797	PPP1R3B	411	511	376	436	404	428	426.762	0.00817988	0.158329	-0.0516638	0.958797	0.998076
ENSSSCG00000009674	ELP3	1656	2240	2288	1774	2082	2160	2014.53	0.00818026	0.0891289	-0.0917801	0.926873	0.998076
ENSSSCG00000032979	TMEM267	323	418	424	384	330	416	380.548	0.00819644	0.158011	-0.0518726	0.95863	0.998076
[truncated: 689,289 more chars]
